# Identification of Antituberculars with Favorable Potency and Pharmacokinetics through Structure-Based and Ligand-Based Modeling

**DOI:** 10.1101/2025.02.03.636334

**Authors:** Vedang Warapande, Fanwang Meng, Alexandra Bozan, David E. Graff, Jenna C. Fromer, Khadija Mughal, Faheem K. Mohideen, Shivangi, Sindhuja Paruchuri, Melanie L. Johnston, Pankaj Sharma, Timothy R. Crea, Reshma S. Rudraraju, Amir George, Camilla Folvar, Andrew M. Nelson, Matthew B. Neiditch, Matthew D. Zimmerman, Connor W. Coley, Joel S. Freundlich

## Abstract

Drug discovery is inherently challenged by a multiple criteria decision making problem. The arduous path from hit discovery through lead optimization and preclinical candidate selection necessitates the evolution of a plethora of molecular properties. In this study, we focus on the hit discovery phase while beginning to address multiple criteria critical to the development of novel therapeutics to treat *Mycobacterium tuberculosis* infection. We develop a hybrid structure- and ligand-based pipeline for nominating diverse inhibitors targeting the β-ketoacyl synthase KasA by employing a Bayesian optimization-guided docking method and an ensemble model for compound nominations based on machine learning models for *in vitro* antibacterial efficacy, as characterized by minimum inhibitory concentration (MIC), and mouse pharmacokinetic (PK) plasma exposure. The application of our pipeline to the Enamine HTS library of 2.1M molecules resulted in the selection of 93 compounds, the experimental validation of which revealed exceptional PK (41%) and MIC (19%) success rates. Twelve compounds meet hit-like criteria in terms of MIC and PK profile and represent promising seeds for future drug discovery programs.

## Supplementary File S1 for "Identification of Antituberculars with Favorable Potency and Pharmacokinetics through Structure-Based and Ligand-Based Modeling"

### Sheet: Docking Results for Top 1,000 
SMILES	SMILES_canonical	Enamine_id	docking_score	contains_nitro_group	rings>=4
Clc1ccc2nc(N3N=C(c4ccccc4)CC3c3cccc(Br)c3)nc(-c3ccccc3)c2c1	Clc1ccc2nc(N3N=C(c4ccccc4)CC3c3cccc(Br)c3)nc(-c3ccccc3)c2c1	Z1558470019	-13.1
O=[N+]([O-])c1cccc(C2CC(c3ccccc3)=NN2c2nc(-c3ccccc3)c3cc(Cl)ccc3n2)c1	O=[N+]([O-])c1cccc(C2CC(c3ccccc3)=NN2c2nc(-c3ccccc3)c3cc(Cl)ccc3n2)c1	Z57111411	-12.7	YES
Cc1ccc(C23CC4CC(CC(C(=O)N=C5N=C6C=CC=CN6Cc6ccccc65)(C4)C2)C3)cc1	Cc1ccc(C23CC4CC(CC(C(=O)N=C5N=C6C=CC=CN6Cc6ccccc65)(C4)C2)C3)cc1	Z56779055	-12.7		YES
O=C(C1=C2SC=C(c3ccccc3)N2CCCC1)c1cc(-c2ccccc2Cl)nc2ccccc12	O=C(C1=C2SC=C(c3ccccc3)N2CCCC1)c1cc(-c2ccccc2Cl)nc2ccccc12	Z56802551	-12.5
O=C(NN=C1CC(c2ccccc2)Oc2ccccc21)c1cc(-c2ccc(F)cc2)nc2ccccc12	O=C(NN=C1CC(c2ccccc2)Oc2ccccc21)c1cc(-c2ccc(F)cc2)nc2ccccc12	Z44889039	-12.3
Fc1cccc(Cl)c1C1CC(c2cccs2)=NN1c1nc(-c2ccc(Cl)cc2)c2ccccc2n1	Fc1cccc(Cl)c1C1CC(c2cccs2)=NN1c1nc(-c2ccc(Cl)cc2)c2ccccc2n1	Z1698565991	-12.3
O=C1c2ccccc2-c2nn(C(=O)c3cccc(S(=O)(=O)Nc4ccccc4F)c3)c3cccc1c23	O=C1c2ccccc2-c2nn(C(=O)c3cccc(S(=O)(=O)Nc4ccccc4F)c3)c3cccc1c23	Z56897940	-12.2		YES
Clc1ccc2nc(N3N=C(c4ccccc4)CC3c3cccs3)nc(-c3ccccc3)c2c1	Clc1ccc2nc(N3N=C(c4ccccc4)CC3c3cccs3)nc(-c3ccccc3)c2c1	Z114956300	-12.2
c1ccc(C(c2ccccc2)N2CCN(c3nc4ccccc4c4nc(-c5cccnc5)nn34)CC2)cc1	c1ccc(C(c2ccccc2)N2CCN(c3nc4ccccc4c4nc(-c5cccnc5)nn34)CC2)cc1	Z1157836627	-12.1
O=C(Nc1ccccc1Cc1ccccc1)N1CCc2[nH]c3ccccc3c2C1	O=C(Nc1ccccc1Cc1ccccc1)N1CCc2[nH]c3ccccc3c2C1	Z410132792	-12.1
O=C(C=Cc1cn(-c2ccccc2)nc1-c1ccc(F)cc1)N1CCCc2ccccc21	O=C(C=Cc1cn(-c2ccccc2)nc1-c1ccc(F)cc1)N1CCCc2ccccc21	Z27693429	-12.1
O=C(c1cc(-c2ccc(F)cc2)nc2ccccc12)N1CCN(Cc2cc(=O)n3ccccc3n2)CC1	O=C(c1cc(-c2ccc(F)cc2)nc2ccccc12)N1CCN(Cc2cc(=O)n3ccccc3n2)CC1	Z295693072	-12.1
Cc1ccc(-c2cc(C(=O)N3CCC(C(=O)Nc4ccc5c(c4)OCO5)CC3)c3ccccc3n2)cc1	Cc1ccc(-c2cc(C(=O)N3CCC(C(=O)Nc4ccc5c(c4)OCO5)CC3)c3ccccc3n2)cc1	Z99494139	-12.1
Cc1ccc(N2C(=O)C(=CNc3nc4c(s3)COc3ccccc3-4)c3ccccc3C2=O)cc1	Cc1ccc(N2C(=O)C(=CNc3nc4c(s3)COc3ccccc3-4)c3ccccc3C2=O)cc1	Z31305710	-12.1
Fc1ccc(C2Oc3ccccc3C3CC(c4ccc(-c5ccccc5)cc4)=NN32)cc1	Fc1ccc(C2Oc3ccccc3C3CC(c4ccc(-c5ccccc5)cc4)=NN32)cc1	Z56765649	-12
O=C(OCc1cc(=O)oc2ccc3ccccc3c12)C12CC3CC(C1)CC(c1ccccc1)(C3)C2	O=C(OCc1cc(=O)oc2ccc3ccccc3c12)C12CC3CC(C1)CC(c1ccccc1)(C3)C2	Z19594585	-12		YES
O=C(C=Cc1cn(-c2ccccc2)nc1-c1ccc(Cl)cc1)Nc1nc(-c2ccc3c(c2)OCCO3)cs1	O=C(C=Cc1cn(-c2ccccc2)nc1-c1ccc(Cl)cc1)Nc1nc(-c2ccc3c(c2)OCCO3)cs1	Z28672833	-12
Clc1ccc(-c2nc(N3N=C(c4cccc(Cl)c4)CC3c3cccs3)nc3ccccc23)cc1	Clc1ccc(-c2nc(N3N=C(c4cccc(Cl)c4)CC3c3cccs3)nc3ccccc23)cc1	Z1891749068	-12
Clc1ccccc1-c1cc(-c2nc3c4c5c(sc4ncn3n2)CCCCC5)c2ccccc2n1	Clc1ccccc1-c1cc(-c2nc3c4c5c(sc4ncn3n2)CCCCC5)c2ccccc2n1	Z56854909	-12		YES
CC1(c2cccc3ccccc23)NC(=O)N(CC(=O)N2c3ccccc3OCC2c2ccccc2)C1=O	CC1(c2cccc3ccccc23)NC(=O)N(CC(=O)N2c3ccccc3OCC2c2ccccc2)C1=O	Z65773986	-12
Cc1cccc2c1nc(SCC(=O)N1N=C(c3ccccc3)CC1c1ccccc1)n1nc(-c3ccccc3)c(=O)nc21	Cc1cccc2c1nc(SCC(=O)N1N=C(c3ccccc3)CC1c1ccccc1)n1nc(-c3ccccc3)c(=O)nc21	Z1930984165	-11.9
Cc1ccc(N2C(=O)C3N=NN(CC(=O)N4N=C(c5ccccc5)CC4c4ccccc4)C3C2=O)cc1	Cc1ccc(N2C(=O)C3N=NN(CC(=O)N4N=C(c5ccccc5)CC4c4ccccc4)C3C2=O)cc1	Z275123978	-11.9
O=C(c1cc(-c2ccc(F)cc2)nc2ccccc12)N1CCN(Cc2nc3ccccc3c(=O)[nH]2)CC1	O=C(c1cc(-c2ccc(F)cc2)nc2ccccc12)N1CCN(Cc2nc3ccccc3c(=O)[nH]2)CC1	Z212115362	-11.9
O=C(Nc1nc(-c2ccc3ccccc3c2)cs1)c1cc(-c2ccccc2)nn1-c1ccccc1	O=C(Nc1nc(-c2ccc3ccccc3c2)cs1)c1cc(-c2ccccc2)nn1-c1ccccc1	Z28636567	-11.9
O=C(N=C1N=C2C=CC=CN2Cc2ccccc21)c1cn(-c2ccccc2)nc1-c1ccc(F)cc1	O=C(N=C1N=C2C=CC=CN2Cc2ccccc21)c1cn(-c2ccccc2)nc1-c1ccc(F)cc1	Z56787786	-11.9
O=C(CN1C(=O)NC2(CCCc3ccccc32)C1=O)NC(c1ccccc1)c1ccccc1	O=C(CN1C(=O)NC2(CCCc3ccccc32)C1=O)NC(c1ccccc1)c1ccccc1	Z13601477	-11.9
O=[N+]([O-])c1cccc(C2CC(c3ccco3)=NN2c2nc(-c3ccccc3)c3cc(Cl)ccc3n2)c1	O=[N+]([O-])c1cccc(C2CC(c3ccco3)=NN2c2nc(-c3ccccc3)c3cc(Cl)ccc3n2)c1	Z1558470024	-11.9	YES
Cc1ccc(-c2nc(N3N=C(c4cccc(Br)c4)CC3c3cccc(Br)c3)nc3ccccc23)cc1	Cc1ccc(-c2nc(N3N=C(c4cccc(Br)c4)CC3c3cccc(Br)c3)nc3ccccc23)cc1	Z1558581154	-11.9
Clc1ccc2nc(N3N=C(c4cccs4)CC3c3cccc(Br)c3)nc(-c3ccccc3)c2c1	Clc1ccc2nc(N3N=C(c4cccs4)CC3c3cccc(Br)c3)nc(-c3ccccc3)c2c1	Z1558581146	-11.9
O=C(NN1C(=O)NC(c2ccccc2)(c2ccccc2)C1=O)c1ccc(-c2ccccc2F)o1	O=C(NN1C(=O)NC(c2ccccc2)(c2ccccc2)C1=O)c1ccc(-c2ccccc2F)o1	Z137249014	-11.8
c1ccc(-c2cc(-c3nc4c5c6c(sc5ncn4n3)CCCC6)c3ccccc3n2)cc1	c1ccc(-c2cc(-c3nc4c5c6c(sc5ncn4n3)CCCC6)c3ccccc3n2)cc1	Z56880562	-11.8		YES
O=C(NN=Cc1c(-c2ccccc2)[nH]c2ccccc12)c1nn(Cc2ccccc2)c(=O)c2ccccc12	O=C(NN=Cc1c(-c2ccccc2)[nH]c2ccccc12)c1nn(Cc2ccccc2)c(=O)c2ccccc12	Z49679108	-11.8
O=C(NN1C(=O)NC(c2ccccc2)(c2ccccc2)C1=O)c1cccc(N2CCCC2=O)c1	O=C(NN1C(=O)NC(c2ccccc2)(c2ccccc2)C1=O)c1cccc(N2CCCC2=O)c1	Z137248884	-11.8
O=C(c1ccccc1)c1ccc(Cl)cc1Nc1cc(-c2ccccc2)c2ccc(Cl)cc2n1	O=C(c1ccccc1)c1ccc(Cl)cc1Nc1cc(-c2ccccc2)c2ccc(Cl)cc2n1	Z1386458621	-11.8
O=C(c1ccccc1)c1ccc(Cl)cc1Nc1cc(-c2ccccc2)c2cc(Cl)ccc2n1	O=C(c1ccccc1)c1ccc(Cl)cc1Nc1cc(-c2ccccc2)c2cc(Cl)ccc2n1	Z2196034878	-11.8
O=C(c1cccc(Nc2nc(-c3ccccc3)c3cc(Br)ccc3n2)c1)N1CCN(c2cccc(Cl)c2)CC1	O=C(c1cccc(Nc2nc(-c3ccccc3)c3cc(Br)ccc3n2)c1)N1CCN(c2cccc(Cl)c2)CC1	Z2238830196	-11.8
O=C(c1cc(-c2ccccn2)nc2ccccc12)N1CCC(c2c[nH]c3ccccc23)CC1	O=C(c1cc(-c2ccccn2)nc2ccccc12)N1CCC(c2c[nH]c3ccccc23)CC1	Z220348478	-11.8
O=C(Nc1ccccc1Cc1ccccc1)C1CCN(c2ncnc3sc4c(c23)CCCC4)CC1	O=C(Nc1ccccc1Cc1ccccc1)C1CCN(c2ncnc3sc4c(c23)CCCC4)CC1	Z57030687	-11.8
O=C1C(=CNN2C(=O)c3ccccc3C2=O)c2ccccc2C(=O)N1Cc1ccccc1	O=C1C(=CNN2C(=O)c3ccccc3C2=O)c2ccccc2C(=O)N1Cc1ccccc1	Z31272997	-11.8
Cc1ccc(C23CC4CC(CC(C(=O)Oc5ccc6oc7c(c6c5)CCCC7)(C4)C2)C3)cc1	Cc1ccc(C23CC4CC(CC(C(=O)Oc5ccc6oc7c(c6c5)CCCC7)(C4)C2)C3)cc1	Z27274495	-11.8		YES
Clc1ccc2c(-c3ccccc3)nc(N3N=C(c4ccco4)CC3c3cccc(Cl)c3Cl)nc2c1	Clc1ccc2c(-c3ccccc3)nc(N3N=C(c4ccco4)CC3c3cccc(Cl)c3Cl)nc2c1	Z2195993269	-11.8
O=c1c2ccc3c(=O)n4c5cccc6cccc(nc4c4ccc(c2c34)c2nc3ccccc3n12)c65	O=c1c2ccc3c(=O)n4c5cccc6cccc(nc4c4ccc(c2c34)c2nc3ccccc3n12)c65	Z56768422	-11.7		YES
O=S(=O)(c1ccc2c(c1)CCCC2)N1CCN(c2nc(-c3ccccc3)nc3ccccc23)CC1	O=S(=O)(c1ccc2c(c1)CCCC2)N1CCN(c2nc(-c3ccccc3)nc3ccccc23)CC1	Z31178594	-11.7
O=C(c1ccc2noc(-c3ccccc3)c2c1)N1CCN(Cc2ccc3c(c2)CCO3)CC1	O=C(c1ccc2noc(-c3ccccc3)c2c1)N1CCN(Cc2ccc3c(c2)CCO3)CC1	Z102669950	-11.7
O=C(CSc1nc(-c2ccccc2)c2ccccc2n1)n1c2ccccc2c2ccccc21	O=C(CSc1nc(-c2ccccc2)c2ccccc2n1)n1c2ccccc2c2ccccc21	Z56815649	-11.7
O=C(c1ccccc1)C1CCN(C(=O)c2cc(-c3ccc(F)cc3)nc3ccccc23)CC1	O=C(c1ccccc1)C1CCN(C(=O)c2cc(-c3ccc(F)cc3)nc3ccccc23)CC1	Z221509506	-11.7
O=C(CNC1=NS(=O)(=O)c2ccccc21)NCc1cn(-c2ccccc2)nc1-c1ccc(F)cc1	O=C(CNC1=NS(=O)(=O)c2ccccc21)NCc1cn(-c2ccccc2)nc1-c1ccc(F)cc1	Z109737918	-11.7
O=C(OCc1cc(=O)oc2ccc3ccccc3c12)c1cc(-c2ccccc2)nc2ccccc12	O=C(OCc1cc(=O)oc2ccc3ccccc3c12)c1cc(-c2ccccc2)nc2ccccc12	Z19675959	-11.7
O=C(Nc1ccc2c(c1)OCO2)C1CCN(C(=O)c2cc(-c3ccc(F)cc3)nc3ccccc23)CC1	O=C(Nc1ccc2c(c1)OCO2)C1CCN(C(=O)c2cc(-c3ccc(F)cc3)nc3ccccc23)CC1	Z99494149	-11.7
O=C(Nc1ccccc1Cc1ccccc1)c1ccc2c(c1)CC(c1ccccc1)OC2=O	O=C(Nc1ccccc1Cc1ccccc1)c1ccc2c(c1)CC(c1ccccc1)OC2=O	Z79610521	-11.7
Fc1ccc(C2CC(c3cccs3)=NN2c2nc(-c3ccccc3)c3cc(Cl)ccc3n2)cc1	Fc1ccc(C2CC(c3cccs3)=NN2c2nc(-c3ccccc3)c3cc(Cl)ccc3n2)cc1	Z56811116	-11.7
Cc1ccc(-c2cc(C(=O)NNC(=O)c3ccccc3Cc3ccccc3)c3ccccc3n2)cc1	Cc1ccc(-c2cc(C(=O)NNC(=O)c3ccccc3Cc3ccccc3)c3ccccc3n2)cc1	Z27386109	-11.7
Cc1ccc2nc(-c3ccccc3)cc(C(=O)N3CCC(C(=O)Nc4ccc5c(c4)OCO5)CC3)c2c1	Cc1ccc2nc(-c3ccccc3)cc(C(=O)N3CCC(C(=O)Nc4ccc5c(c4)OCO5)CC3)c2c1	Z99494458	-11.7
O=c1nc2sc(=Cc3ccc(-c4ccc(F)cc4)o3)c(=O)n2nc1-c1ccccc1	O=c1nc2sc(=Cc3ccc(-c4ccc(F)cc4)o3)c(=O)n2nc1-c1ccccc1	Z57391686	-11.7
O=C(c1ccccc1)N1CCN(C2c3cccc4cccc(c34)C2NS(=O)(=O)c2ccccc2)CC1	O=C(c1ccccc1)N1CCN(C2c3cccc4cccc(c34)C2NS(=O)(=O)c2ccccc2)CC1	Z56794419	-11.7
O=C1c2ccccc2C(=O)c2c(NC(=O)c3cc(-c4ccccn4)nc4ccccc34)cccc21	O=C1c2ccccc2C(=O)c2c(NC(=O)c3cc(-c4ccccn4)nc4ccccc34)cccc21	Z56797631	-11.7
O=C1CCc2cc(-c3csc(NC(=O)c4ccc(-c5ccccc5F)o4)n3)ccc2N1	O=C1CCc2cc(-c3csc(NC(=O)c4ccc(-c5ccccc5F)o4)n3)ccc2N1	Z70961423	-11.7
O=C(Cn1c(=O)c(=O)n(Cc2ccccc2)c2ccc(Cl)cc21)N1CCc2ccccc2C1	O=C(Cn1c(=O)c(=O)n(Cc2ccccc2)c2ccc(Cl)cc21)N1CCc2ccccc2C1	Z15931962	-11.7
O=C(C1CN(C(=O)c2ccc(-c3ccccc3F)o2)c2ccccc2O1)N1CCCCC1	O=C(C1CN(C(=O)c2ccc(-c3ccccc3F)o2)c2ccccc2O1)N1CCCCC1	Z109824056	-11.7
O=C(Cn1c2ccccc2c(=O)c2ccccc21)N1CCCN(Cc2ccc(F)cc2)CC1	O=C(Cn1c2ccccc2c(=O)c2ccccc21)N1CCCN(Cc2ccc(F)cc2)CC1	Z247112080	-11.7
O=C(Nc1cc(Cl)ccc1Oc1ccccc1)C1CCN(c2ccc3nnnn3n2)CC1	O=C(Nc1cc(Cl)ccc1Oc1ccccc1)C1CCN(c2ccc3nnnn3n2)CC1	Z286492096	-11.7
O=C(OC1c2ccccc2-c2ccccc21)c1nn(Cc2ccccc2)c(=O)c2ccccc12	O=C(OC1c2ccccc2-c2ccccc21)c1nn(Cc2ccccc2)c(=O)c2ccccc12	Z15496983	-11.6
Cc1ccc(-c2cc(C(=O)OCc3cn(-c4ccccc4)nc3-c3ccccc3)c3ccccc3n2)cc1	Cc1ccc(-c2cc(C(=O)OCc3cn(-c4ccccc4)nc3-c3ccccc3)c3ccccc3n2)cc1	Z56969431	-11.6
O=C(CN1C(=O)NC(c2ccccc2)(c2ccccc2)C1=O)NC(c1ccccc1)c1ccccc1	O=C(CN1C(=O)NC(c2ccccc2)(c2ccccc2)C1=O)NC(c1ccccc1)c1ccccc1	Z14474580	-11.6
O=C(CSc1nc2ccccc2c2nc3ccccc3n12)Nc1ccccc1-c1ccccc1	O=C(CSc1nc2ccccc2c2nc3ccccc3n12)Nc1ccccc1-c1ccccc1	Z15909270	-11.6		YES
O=C(CN1C(=O)NC2(CCCc3ccccc32)C1=O)NC(c1ccccc1)c1ccc(Cl)cc1	O=C(CN1C(=O)NC2(CCCc3ccccc32)C1=O)NC(c1ccccc1)c1ccc(Cl)cc1	Z65671695	-11.6
O=C1CC(C(=O)NCc2cn(-c3ccccc3)nc2-c2ccc(F)cc2)c2ccc(F)cc2N1	O=C1CC(C(=O)NCc2cn(-c3ccccc3)nc2-c2ccc(F)cc2)c2ccc(F)cc2N1	Z225135874	-11.6
CC1(c2ccc3ccccc3c2)NC(=O)N(CC(=O)NC(c2ccccc2)c2ccc(Cl)cc2)C1=O	CC1(c2ccc3ccccc3c2)NC(=O)N(CC(=O)NC(c2ccccc2)c2ccc(Cl)cc2)C1=O	Z65774708	-11.6
O=C(Nc1ccc2c(c1)OCO2)C1CCN(C(=O)c2ccc3noc(-c4ccccc4)c3c2)CC1	O=C(Nc1ccc2c(c1)OCO2)C1CCN(C(=O)c2ccc3noc(-c4ccccc4)c3c2)CC1	Z102605336	-11.6
O=S(=O)(c1cccc(Cl)c1)N1CCN(c2nc(-c3ccccc3)nc3ccccc23)CC1	O=S(=O)(c1cccc(Cl)c1)N1CCN(c2nc(-c3ccccc3)nc3ccccc23)CC1	Z31105922	-11.6
O=C(Nc1ccn(-c2ccccc2)n1)c1cc(-c2ccccc2)nc2ccccc12	O=C(Nc1ccn(-c2ccccc2)n1)c1cc(-c2ccccc2)nc2ccccc12	Z56774570	-11.6
CC1(c2ccc3ccccc3c2)NC(=O)N(CC(=O)Nc2nc(-c3ccc4c(c3)CCC4)cs2)C1=O	CC1(c2ccc3ccccc3c2)NC(=O)N(CC(=O)Nc2nc(-c3ccc4c(c3)CCC4)cs2)C1=O	Z28888852	-11.6
Clc1ccc2c(-c3ccccc3)cc(-c3c(Cl)nc4ccc(Br)cc4c3-c3ccccc3)nc2c1	Clc1ccc2c(-c3ccccc3)cc(-c3c(Cl)nc4ccc(Br)cc4c3-c3ccccc3)nc2c1	Z2039275273	-11.6
O=C(Cn1c(=O)[nH]c(=O)c2ccccc21)NNC(=O)c1cc(-c2ccc(F)cc2)nc2ccccc12	O=C(Cn1c(=O)[nH]c(=O)c2ccccc21)NNC(=O)c1cc(-c2ccc(F)cc2)nc2ccccc12	Z225367234	-11.6
O=C(c1ccc2ccccc2c1)N1CCN(C(=O)C2CCCN2C(=O)c2ccccc2)CC1	O=C(c1ccc2ccccc2c1)N1CCN(C(=O)C2CCCN2C(=O)c2ccccc2)CC1	Z312342204	-11.6
O=C(c1cccc(S(=O)(=O)N2CCN(c3ccc(F)cc3)CC2)c1)N1CC=C(c2ccccc2)CC1	O=C(c1cccc(S(=O)(=O)N2CCN(c3ccc(F)cc3)CC2)c1)N1CC=C(c2ccccc2)CC1	Z29700075	-11.6
O=C(Nc1ccc(-c2nnc3n2CCCCC3)cc1)c1cc(-c2ccccc2)nc2ccccc12	O=C(Nc1ccc(-c2nnc3n2CCCCC3)cc1)c1cc(-c2ccccc2)nc2ccccc12	Z27146007	-11.6
O=C(c1ccc2c(c1)OCCO2)C1CCN(C(=O)c2nn(-c3ccc(F)cc3)c3c2CCC3)CC1	O=C(c1ccc2c(c1)OCCO2)C1CCN(C(=O)c2nn(-c3ccc(F)cc3)c3c2CCC3)CC1	Z230391612	-11.6
CC(=O)N1C=Cc2ccccc2C1CC(=O)NCc1cn(-c2ccccc2)nc1-c1ccc(F)cc1	CC(=O)N1C=Cc2ccccc2C1CC(=O)NCc1cn(-c2ccccc2)nc1-c1ccc(F)cc1	Z109741360	-11.6
O=C(c1ccc(Cl)c(S(=O)(=O)N2CCN(c3ccc(F)cc3)CC2)c1)N1CCn2c1nc1ccccc12	O=C(c1ccc(Cl)c(S(=O)(=O)N2CCN(c3ccc(F)cc3)CC2)c1)N1CCn2c1nc1ccccc12	Z56973953	-11.6
O=C(c1ccc(-c2ccccc2F)o1)N1CCC(n2c(=O)[nH]c3ccccc32)CC1	O=C(c1ccc(-c2ccccc2F)o1)N1CCC(n2c(=O)[nH]c3ccccc32)CC1	Z131405226	-11.6
Cc1ccc(-c2cc(C(=O)N3CCN(c4ccccn4)CC3)c3ccccc3n2)cc1	Cc1ccc(-c2cc(C(=O)N3CCN(c4ccccn4)CC3)c3ccccc3n2)cc1	Z26735997	-11.6
Cc1ccc(-c2cc(C(=O)N3CCN(c4ccc(O)cc4)CC3)c3ccccc3n2)cc1	Cc1ccc(-c2cc(C(=O)N3CCN(c4ccc(O)cc4)CC3)c3ccccc3n2)cc1	Z28270027	-11.6
O=C(c1ccc2c(c1)OCCO2)C1CCN(C(=O)Cn2c3ccccc3c(=O)c3ccccc32)CC1	O=C(c1ccc2c(c1)OCCO2)C1CCN(C(=O)Cn2c3ccccc3c(=O)c3ccccc32)CC1	Z240416632	-11.6
O=C1CN(C(=O)COC(=O)c2cc(-c3ccccc3Cl)nc3ccccc23)c2ccccc2N1	O=C1CN(C(=O)COC(=O)c2cc(-c3ccccc3Cl)nc3ccccc23)c2ccccc2N1	Z18702441	-11.6
Cc1ccc(C(NC(=O)CN2C(=O)NC3(CCc4ccccc43)C2=O)c2cccs2)cc1	Cc1ccc(C(NC(=O)CN2C(=O)NC3(CCc4ccccc43)C2=O)c2cccs2)cc1	Z89585670	-11.6
O=C(Nc1ccccc1Cc1ccccc1)c1ccc(-n2cnc3ccccc3c2=O)cc1	O=C(Nc1ccccc1Cc1ccccc1)c1ccc(-n2cnc3ccccc3c2=O)cc1	Z79610556	-11.6
O=C(Nc1nc(-c2ccccn2)cs1)c1cc(-c2ccccc2)nc2ccc(Br)cc12	O=C(Nc1nc(-c2ccccn2)cs1)c1cc(-c2ccccc2)nc2ccc(Br)cc12	Z29466477	-11.6
CN1CCN(C(=O)c2nn(-c3ccc(F)cc3)c3c2CCCC3)c2nc3ccccc3nc21	CN1CCN(C(=O)c2nn(-c3ccc(F)cc3)c3c2CCCC3)c2nc3ccccc3nc21	Z235431384	-11.6
O=C(C1CCN(C(=O)C23CC4CC(C2)CC(c2ccccc2)(C4)C3)CC1)N1CCCCCC1	O=C(C1CCN(C(=O)C23CC4CC(C2)CC(c2ccccc2)(C4)C3)CC1)N1CCCCCC1	Z99495077	-11.6		YES
Cc1nn(-c2ccc(F)cc2)c2sc(C(=O)N3c4ccccc4Sc4ccccc43)cc12	Cc1nn(-c2ccc(F)cc2)c2sc(C(=O)N3c4ccccc4Sc4ccccc43)cc12	Z56843475	-11.6
O=C(Nc1nc(-c2ccccc2Cl)cs1)C1Cc2ccccc2CN1C(=O)c1ccco1	O=C(Nc1nc(-c2ccccc2Cl)cs1)C1Cc2ccccc2CN1C(=O)c1ccco1	Z27848894	-11.6
O=C1C(=CNn2cnc3sc4c(c3c2=O)CCCC4)CCCC1=Cc1ccccc1	O=C1C(=CNn2cnc3sc4c(c3c2=O)CCCC4)CCCC1=Cc1ccccc1	Z56823499	-11.6
O=C(Cn1c(=O)oc2cc(Cl)ccc21)N1c2ccccc2OCC1c1ccccc1	O=C(Cn1c(=O)oc2cc(Cl)ccc21)N1c2ccccc2OCC1c1ccccc1	Z98997701	-11.6
O=C(Nc1nc(-c2ccccc2)c(-c2ccccc2)o1)c1nn(-c2ccccc2)c(=O)c2ccccc12	O=C(Nc1nc(-c2ccccc2)c(-c2ccccc2)o1)c1nn(-c2ccccc2)c(=O)c2ccccc12	Z56940718	-11.5
O=C(N[C@@H](Cc1ccccc1)c1nc2ccccc2[nH]1)c1ccc2c(c1)S(=O)(=O)c1ccccc1C2=O	O=C(N[C@@H](Cc1ccccc1)c1nc2ccccc2[nH]1)c1ccc2c(c1)S(=O)(=O)c1ccccc1C2=O	Z56988199	-11.5
O=C(Cc1ccc2c(c1)CCC2)NN1C(=O)NC(c2ccccc2)(c2ccccc2)C1=O	O=C(Cc1ccc2c(c1)CCC2)NN1C(=O)NC(c2ccccc2)(c2ccccc2)C1=O	Z137248444	-11.5
O=C(NC(Cc1ccccc1)c1nc2ccccc2[nH]1)c1nn(Cc2ccccc2)c(=O)c2ccccc12	O=C(NC(Cc1ccccc1)c1nc2ccccc2[nH]1)c1nn(Cc2ccccc2)c(=O)c2ccccc12	Z29583915	-11.5
O=C(c1nn(-c2ccccc2)c(=O)c2ccccc12)N1CC=C(c2c[nH]c3cc(F)ccc23)CC1	O=C(c1nn(-c2ccccc2)c(=O)c2ccccc12)N1CC=C(c2c[nH]c3cc(F)ccc23)CC1	Z425189676	-11.5
O=C1NC2(Oc3ccccc3C3CC(c4ccccc4)=NN32)SC1=Cc1ccccc1F	O=C1NC2(Oc3ccccc3C3CC(c4ccccc4)=NN32)SC1=Cc1ccccc1F	Z220549208	-11.5
O=C(c1cc(-c2ccc(Cl)cc2)nc2ccccc12)N1CCN(Cc2ccccc2)CC1	O=C(c1cc(-c2ccc(Cl)cc2)nc2ccccc12)N1CCN(Cc2ccccc2)CC1	Z27763898	-11.5
O=C(Nc1ccccc1)C1CCN(C(=O)c2cc(-c3ccc(F)cc3)nc3ccccc23)CC1	O=C(Nc1ccccc1)C1CCN(C(=O)c2cc(-c3ccc(F)cc3)nc3ccccc23)CC1	Z96028719	-11.5
O=C(OCc1nc2sc3c(c2c(=O)[nH]1)CCCC3)c1cc(-c2ccc(Cl)cc2)nc2ccccc12	O=C(OCc1nc2sc3c(c2c(=O)[nH]1)CCCC3)c1cc(-c2ccc(Cl)cc2)nc2ccccc12	Z53786665	-11.5
Cc1ccc(-c2cc(-c3c(O)nc4ccccc4c3-c3ccccc3)nc3ccccc23)cc1	Cc1ccc(-c2cc(-c3c(O)nc4ccccc4c3-c3ccccc3)nc3ccccc23)cc1	Z1702969146	-11.5
O=C(Nc1ccccc1Cc1ccccc1)c1ccc2c(=O)n3c(nc2c1)CCCCC3	O=C(Nc1ccccc1Cc1ccccc1)c1ccc2c(=O)n3c(nc2c1)CCCCC3	Z26762092	-11.5
O=C(c1nn(-c2ccc(F)cc2)c2c1CCCC2)N1CCC(c2nc3ccccc3o2)CC1	O=C(c1nn(-c2ccc(F)cc2)c2c1CCCC2)N1CCC(c2nc3ccccc3o2)CC1	Z224597660	-11.5
Fc1ccc(C2Oc3ccccc3C3CC(c4ccc5c(c4)OCCO5)=NN32)cc1	Fc1ccc(C2Oc3ccccc3C3CC(c4ccc5c(c4)OCCO5)=NN32)cc1	Z56799038	-11.5
O=C(c1cc(=O)[nH]c2ccccc12)N1CCN(S(=O)(=O)c2ccc3ccccc3c2)CC1	O=C(c1cc(=O)[nH]c2ccccc12)N1CCN(S(=O)(=O)c2ccc3ccccc3c2)CC1	Z57986230	-11.5
O=c1cc(CSc2nc3ccccc3c(=O)n2-c2ccc(Cl)cc2)c2c(ccc3ccccc32)o1	O=c1cc(CSc2nc3ccccc3c(=O)n2-c2ccc(Cl)cc2)c2c(ccc3ccccc32)o1	Z19307921	-11.5
c1ccc(CC2CCN(c3nc4ccccc4c4nc(-c5cccnc5)nn34)CC2)cc1	c1ccc(CC2CCN(c3nc4ccccc4c4nc(-c5cccnc5)nn34)CC2)cc1	Z1172116132	-11.5
O=C(Nc1ccccc1)C1CCN(C(=O)c2cc(-c3ccc(O)cc3)nc3ccccc23)CC1	O=C(Nc1ccccc1)C1CCN(C(=O)c2cc(-c3ccc(O)cc3)nc3ccccc23)CC1	Z137171836	-11.5
c1ccc(-c2noc3ncc(-c4nnc(-c5ccc6c(c5)OCCO6)o4)cc23)cc1	c1ccc(-c2noc3ncc(-c4nnc(-c5ccc6c(c5)OCCO6)o4)cc23)cc1	Z686015828	-11.5
O=C(OCC(=O)N1CCCc2ccccc21)c1cc(-c2ccccc2Cl)nc2ccccc12	O=C(OCC(=O)N1CCCc2ccccc21)c1cc(-c2ccccc2Cl)nc2ccccc12	Z18703467	-11.5
O=C(c1ccc(-c2ccc(F)cc2)o1)N1CCCC1c1ccc2c(c1)OCCCO2	O=C(c1ccc(-c2ccc(F)cc2)o1)N1CCCC1c1ccc2c(c1)OCCCO2	Z70810461	-11.5
c1ccc(-c2cc(-c3nc4c5c6c(sc5ncn4n3)CCCC6)c3ccccc3n2)nc1	c1ccc(-c2cc(-c3nc4c5c6c(sc5ncn4n3)CCCC6)c3ccccc3n2)nc1	Z56880568	-11.5		YES
O=C(c1cc(-c2ccc(Cl)cc2)nc2ccccc12)N1CCN(c2ccccn2)CC1	O=C(c1cc(-c2ccc(Cl)cc2)nc2ccccc12)N1CCN(c2ccccn2)CC1	Z26735831	-11.5
O=C(Nc1ccc2c(c1)OCO2)C1CCN(C(=O)c2cc(-c3ccco3)nc3ccccc23)CC1	O=C(Nc1ccc2c(c1)OCO2)C1CCN(C(=O)c2cc(-c3ccco3)nc3ccccc23)CC1	Z99494141	-11.5
Clc1ccc(-c2nc(NN=Cc3ccc4ccccc4n3)nc3ccccc23)cc1	Clc1ccc(-c2nc(NN=Cc3ccc4ccccc4n3)nc3ccccc23)cc1	Z1187818773	-11.5
Cc1ccc(-c2cc(C(=O)N3CCN(c4ncccn4)CC3)c3ccccc3n2)cc1	Cc1ccc(-c2cc(C(=O)N3CCN(c4ncccn4)CC3)c3ccccc3n2)cc1	Z26445395	-11.5
O=C(Nc1ccccc1)c1ccccc1Nc1nc(-c2ccccc2)c2cc(Br)ccc2n1	O=C(Nc1ccccc1)c1ccccc1Nc1nc(-c2ccccc2)c2cc(Br)ccc2n1	Z2196034871	-11.5
O=C(Nc1cccc2ncccc12)C1CCN(S(=O)(=O)c2ccc3ccccc3c2)CC1	O=C(Nc1cccc2ncccc12)C1CCN(S(=O)(=O)c2ccc3ccccc3c2)CC1	Z29903625	-11.5
O=C(c1c[nH]c2ccc([N+](=O)[O-])cc12)N1CCN(S(=O)(=O)c2ccc3c(c2)CCC3)CC1	O=C(c1c[nH]c2ccc([N+](=O)[O-])cc12)N1CCN(S(=O)(=O)c2ccc3c(c2)CCC3)CC1	Z978922262	-11.5	YES
Clc1ccc(-c2nc(NN=Cc3cnc4ccccc4n3)nc3ccccc23)cc1	Clc1ccc(-c2nc(NN=Cc3cnc4ccccc4n3)nc3ccccc23)cc1	Z2379111101	-11.5
Nc1nn(C(=O)c2cc(S(=O)(=O)Nc3cccc(C(F)(F)F)c3)ccc2Cl)c2ccccc12	Nc1nn(C(=O)c2cc(S(=O)(=O)Nc3cccc(C(F)(F)F)c3)ccc2Cl)c2ccccc12	Z381337772	-11.5
O=C1NC2(CCOc3ccccc32)C(=O)N1CC(=O)N1c2ccccc2SCC1c1ccccc1	O=C1NC2(CCOc3ccccc32)C(=O)N1CC(=O)N1c2ccccc2SCC1c1ccccc1	Z92100263	-11.5
Cc1ccccc1NC(=O)c1cc2ccccc2cc1OCC(=O)N1CCc2ccccc21	Cc1ccccc1NC(=O)c1cc2ccccc2cc1OCC(=O)N1CCc2ccccc21	Z26316771	-11.5
O=C(C1CN(C(=O)CCc2ccc(-c3ccccc3F)o2)c2ccccc2O1)N1CCOCC1	O=C(C1CN(C(=O)CCc2ccc(-c3ccccc3F)o2)c2ccccc2O1)N1CCOCC1	Z119684734	-11.5
NC(=O)C1CN(C(=O)C2CCN(S(=O)(=O)c3ccc4ccccc4c3)CC2)c2ccccc2O1	NC(=O)C1CN(C(=O)C2CCN(S(=O)(=O)c3ccc4ccccc4c3)CC2)c2ccccc2O1	Z28777049	-11.5
O=C(Cn1cnc2cc(F)ccc2c1=O)N1c2ccccc2OCC1c1ccccc1	O=C(Cn1cnc2cc(F)ccc2c1=O)N1c2ccccc2OCC1c1ccccc1	Z152417898	-11.5
O=C1C(=Cc2cccc3cccnc23)c2ccccc2C(=O)N1Cc1ccc2c(c1)OCO2	O=C1C(=Cc2cccc3cccnc23)c2ccccc2C(=O)N1Cc1ccc2c(c1)OCO2	Z237753186	-11.5
O=C(COC(=O)c1c2c(nc3ccccc13)CCN(Cc1ccccc1)C2)Nc1ncc(Cl)cc1Cl	O=C(COC(=O)c1c2c(nc3ccccc13)CCN(Cc1ccccc1)C2)Nc1ncc(Cl)cc1Cl	Z56891431	-11.5
Cc1ccc2nc(-c3ccccc3)c(NC(=O)C3CCN(C4=NS(=O)(=O)c5ccccc54)CC3)n2c1	Cc1ccc2nc(-c3ccccc3)c(NC(=O)C3CCN(C4=NS(=O)(=O)c5ccccc54)CC3)n2c1	Z70998029	-11.4
O=C(Cc1n[nH]c(=O)c2ccccc12)NCc1cn(-c2ccccc2)nc1-c1ccc(F)cc1	O=C(Cc1n[nH]c(=O)c2ccccc12)NCc1cn(-c2ccccc2)nc1-c1ccc(F)cc1	Z109739230	-11.4
O=C1CC(c2ccccc2)=NN1c1nc(-c2ccccc2)cc(-c2ccccc2)n1	O=C1CC(c2ccccc2)=NN1c1nc(-c2ccccc2)cc(-c2ccccc2)n1	Z1037335814	-11.4
O=C(NCc1cn(Cc2ccccc2)nc1-c1ccccc1)c1ccc2c(=O)n3c(nc2c1)CCC3	O=C(NCc1cn(Cc2ccccc2)nc1-c1ccccc1)c1ccc2c(=O)n3c(nc2c1)CCC3	Z230128842	-11.4
O=C(Cc1cn(-c2ccccc2)nc1-c1ccc(Cl)cc1)Nc1cccc(-c2nnc3n2CCC3)c1	O=C(Cc1cn(-c2ccccc2)nc1-c1ccc(Cl)cc1)Nc1cccc(-c2nnc3n2CCC3)c1	Z283613772	-11.4
O=c1[nH]c(CN2CCN(C(c3ccc(F)cc3)c3ccc(F)cc3)CC2)nc2sc3c(c12)CCC3	O=c1[nH]c(CN2CCN(C(c3ccc(F)cc3)c3ccc(F)cc3)CC2)nc2sc3c(c12)CCC3	Z105382408	-11.4
O=c1[nH]c(-c2cc(-c3ccccc3)nc3ccccc23)nc2sc3c(c12)CCCC3	O=c1[nH]c(-c2cc(-c3ccccc3)nc3ccccc23)nc2sc3c(c12)CCCC3	Z56760621	-11.4
O=C(c1cc2ccccc2[nH]c1=O)N1CCN(C(c2ccc(F)cc2)c2ccc(F)cc2)CC1	O=C(c1cc2ccccc2[nH]c1=O)N1CCN(C(c2ccc(F)cc2)c2ccc(F)cc2)CC1	Z223841996	-11.4
O=C(c1nn(Cc2ccccc2)c(=O)c2ccccc12)N1CCN(Cc2ccc3c(c2)CCO3)CC1	O=C(c1nn(Cc2ccccc2)c(=O)c2ccccc12)N1CCN(Cc2ccc3c(c2)CCO3)CC1	Z102666506	-11.4
O=C1OC(C(=O)NCc2cn(-c3ccccc3)nc2-c2ccc(F)cc2)Cc2ccccc21	O=C1OC(C(=O)NCc2cn(-c3ccccc3)nc2-c2ccc(F)cc2)Cc2ccccc21	Z109740032	-11.4
O=c1[nH]c2sc3c(c2c2nc(COc4ccccc4-c4ccccc4)nn12)CCCC3	O=c1[nH]c2sc3c(c2c2nc(COc4ccccc4-c4ccccc4)nn12)CCCC3	Z55410828	-11.4		YES
O=C(c1ccccc1)c1ccc(Oc2nnc(-c3ccc(F)cc3)c3ccccc23)cc1	O=C(c1ccccc1)c1ccc(Oc2nnc(-c3ccc(F)cc3)c3ccccc23)cc1	Z31231079	-11.4
O=C(c1ccccc1)c1ccccc1NC(=O)c1cc(-c2ccc(F)cc2)nc2ccccc12	O=C(c1ccccc1)c1ccccc1NC(=O)c1cc(-c2ccc(F)cc2)nc2ccccc12	Z56811559	-11.4
O=C(Cn1nc(-c2ccccc2)ccc1=O)N1CCc2[nH]c3ccc(Cl)cc3c2C1	O=C(Cn1nc(-c2ccccc2)ccc1=O)N1CCc2[nH]c3ccc(Cl)cc3c2C1	Z749630314	-11.4
O=C(c1nn(-c2ccc(F)cc2)c2c1CCC2)N1CCN(Cc2cccc3cccnc23)CC1	O=C(c1nn(-c2ccc(F)cc2)c2c1CCC2)N1CCN(Cc2cccc3cccnc23)CC1	Z240452722	-11.4
O=C(Nc1ccccc1)C1CCN(C(=O)c2cc(-c3ccccc3)nc3ccccc23)CC1	O=C(Nc1ccccc1)C1CCN(C(=O)c2cc(-c3ccccc3)nc3ccccc23)CC1	Z96028440	-11.4
O=C(Nc1ccccc1)C1CCN(C(=O)c2ccc3noc(-c4ccccc4)c3c2)CC1	O=C(Nc1ccccc1)C1CCN(C(=O)c2ccc3noc(-c4ccccc4)c3c2)CC1	Z96031583	-11.4
O=C(Nc1nc(-c2ccc(F)c(F)c2)cs1)c1nn(Cc2ccccc2)c(=O)c2ccccc12	O=C(Nc1nc(-c2ccc(F)c(F)c2)cs1)c1nn(Cc2ccccc2)c(=O)c2ccccc12	Z28714539	-11.4
O=C(Cn1c2ccccc2c(=O)c2ccccc21)N1CCCC1Cc1ccccc1	O=C(Cn1c2ccccc2c(=O)c2ccccc21)N1CCCC1Cc1ccccc1	Z240753938	-11.4
O=C(Cn1ncc2ccccc2c1=O)NCc1cn(-c2ccccc2)nc1-c1ccc(F)cc1	O=C(Cn1ncc2ccccc2c1=O)NCc1cn(-c2ccccc2)nc1-c1ccc(F)cc1	Z316489828	-11.4
O=C(c1ccc(-n2cnc3ccccc32)cc1)N1CCN(S(=O)(=O)c2ccc3c(c2)CCC3)CC1	O=C(c1ccc(-n2cnc3ccccc32)cc1)N1CCN(S(=O)(=O)c2ccc3c(c2)CCC3)CC1	Z87674746	-11.4
O=C(Cn1nnc2ccccc2c1=O)NCc1cn(-c2ccccc2)nc1-c1ccc(F)cc1	O=C(Cn1nnc2ccccc2c1=O)NCc1cn(-c2ccccc2)nc1-c1ccc(F)cc1	Z131443392	-11.4
O=C(NN=C1c2ccccc2-c2ccccc21)c1ccccc1OCc1ccccc1Cl	O=C(NN=C1c2ccccc2-c2ccccc21)c1ccccc1OCc1ccccc1Cl	Z49833833	-11.4
O=C(c1ccc2c(c1)OCCO2)C1CCN(C(=O)c2ccc(-c3ccc(F)cc3)o2)CC1	O=C(c1ccc2c(c1)OCCO2)C1CCN(C(=O)c2ccc(-c3ccc(F)cc3)o2)CC1	Z230379226	-11.4
O=C(c1cn(-c2ccccc2)nc1-c1ccccc1)N1CCCC(c2nnc3n2CCCCC3)C1	O=C(c1cn(-c2ccccc2)nc1-c1ccccc1)N1CCCC(c2nnc3n2CCCCC3)C1	Z223087686	-11.4
O=C(c1nn(Cc2ccccc2)c(=O)c2ccccc12)N1CCCC1c1ccc2c(c1)OCCCO2	O=C(c1nn(Cc2ccccc2)c(=O)c2ccccc12)N1CCCC1c1ccc2c(c1)OCCCO2	Z70808997	-11.4
Cc1ccc(C(NC(=O)CN2C(=O)NC(c3ccccc3)(c3ccccc3)C2=O)C2CC2)cc1	Cc1ccc(C(NC(=O)CN2C(=O)NC(c3ccccc3)(c3ccccc3)C2=O)C2CC2)cc1	Z260200116	-11.4
O=C1NC(c2ccccc2)(c2ccccc2)C(=O)N1CC(=O)N1N=C(c2ccco2)CC1c1ccco1	O=C1NC(c2ccccc2)(c2ccccc2)C(=O)N1CC(=O)N1N=C(c2ccco2)CC1c1ccco1	Z50923342	-11.4
O=C(Cn1cnc2ccccc2c1=O)NCc1cn(-c2ccccc2)nc1-c1ccc(F)cc1	O=C(Cn1cnc2ccccc2c1=O)NCc1cn(-c2ccccc2)nc1-c1ccc(F)cc1	Z109737570	-11.4
O=C(COC(=O)c1cccc2c1C(=O)c1ccccc1C2=O)Nc1ccccc1Oc1ccccc1	O=C(COC(=O)c1cccc2c1C(=O)c1ccccc1C2=O)Nc1ccccc1Oc1ccccc1	Z18301912	-11.4
CC1CCc2nc3ccccc3c(C(=O)OCC(=O)Nc3ccccc3-c3ccccc3)c2C1	CC1CCc2nc3ccccc3c(C(=O)OCC(=O)Nc3ccccc3-c3ccccc3)c2C1	Z19178413	-11.4
Nc1cccc2c1C(=O)N(C(=O)c1cc(-c3ccc(Cl)cc3)nc3ccccc13)C2=O	Nc1cccc2c1C(=O)N(C(=O)c1cc(-c3ccc(Cl)cc3)nc3ccccc13)C2=O	Z29245637	-11.4
O=C(COC(=O)c1cc(-c2cccc3ccccc23)nc2ccccc12)Nc1cc(C(F)(F)F)ccc1N1CCOCC1	O=C(COC(=O)c1cc(-c2cccc3ccccc23)nc2ccccc12)Nc1cc(C(F)(F)F)ccc1N1CCOCC1	Z18816890	-11.4
O=C1CCc2cc(-c3csc(NC(=O)c4cc(C5CC5)nn4-c4ccccc4)n3)ccc2N1	O=C1CCc2cc(-c3csc(NC(=O)c4cc(C5CC5)nn4-c4ccccc4)n3)ccc2N1	Z70961310	-11.4
CCn1c2ccccc2c2cc(NC(=O)c3cc(-c4ccccc4)nc4ccccc34)ccc21	CCn1c2ccccc2c2cc(NC(=O)c3cc(-c4ccccc4)nc4ccccc34)ccc21	Z30593627	-11.4
O=C(NC(Cc1c[nH]c2ccccc12)C(=O)N1CC=C(c2ccccc2)CC1)c1ccccc1Cl	O=C(NC(Cc1c[nH]c2ccccc12)C(=O)N1CC=C(c2ccccc2)CC1)c1ccccc1Cl	Z29699881	-11.4
O=C(Cn1c2ccccc2c(=O)c2ccccc21)N1CCN(S(=O)(=O)c2cccc(F)c2)CC1	O=C(Cn1c2ccccc2c(=O)c2ccccc21)N1CCN(S(=O)(=O)c2cccc(F)c2)CC1	Z223599512	-11.4
O=c1c2c3nc4ccccc4nc3n(-c3ccc(Cl)c(Cl)c3)c2ncn1Cc1ccccc1	O=c1c2c3nc4ccccc4nc3n(-c3ccc(Cl)c(Cl)c3)c2ncn1Cc1ccccc1	Z56888742	-11.4		YES
O=C(Nc1ccc2c(c1)OCO2)C1CCN(C(=O)c2cc(-c3cccnc3)nc3ccccc23)CC1	O=C(Nc1ccc2c(c1)OCO2)C1CCN(C(=O)c2cc(-c3cccnc3)nc3ccccc23)CC1	Z102603950	-11.4
Cc1ccc2c(COC(=O)c3cc(-c4ccccc4Cl)nc4ccccc34)cc(=O)oc2c1	Cc1ccc2c(COC(=O)c3cc(-c4ccccc4Cl)nc4ccccc34)cc(=O)oc2c1	Z18702830	-11.4
O=C(OCn1nnc2ccccc2c1=O)c1cc(-c2ccccc2Cl)nc2ccccc12	O=C(OCn1nnc2ccccc2c1=O)c1cc(-c2ccccc2Cl)nc2ccccc12	Z18703687	-11.4
Cc1ccc(-c2cc(C(=O)N3CCN(c4ccccc4O)CC3)c3ccccc3n2)cc1	Cc1ccc(-c2cc(C(=O)N3CCN(c4ccccc4O)CC3)c3ccccc3n2)cc1	Z30879667	-11.4
Nc1nc(CN2C(=O)NC3(CCCc4ccccc43)C2=O)nc(Nc2ccc(F)cc2)n1	Nc1nc(CN2C(=O)NC3(CCCc4ccccc43)C2=O)nc(Nc2ccc(F)cc2)n1	Z134048420	-11.4
O=C(Nc1ccccc1Cc1ccccc1)N1CCc2ccccc2C1	O=C(Nc1ccccc1Cc1ccccc1)N1CCc2ccccc2C1	Z410134744	-11.4
Cn1c(-c2ccccc2)c(C(=O)CN2C(=O)NC3(CCCc4ccccc43)C2=O)c2ccccc21	Cn1c(-c2ccccc2)c(C(=O)CN2C(=O)NC3(CCCc4ccccc43)C2=O)c2ccccc21	Z13596561	-11.4
O=C(CN1C(=O)C2CC=CCC2C1=O)NNC(=O)c1cc(-c2ccccc2Cl)nc2ccccc12	O=C(CN1C(=O)C2CC=CCC2C1=O)NNC(=O)c1cc(-c2ccccc2Cl)nc2ccccc12	Z33087323	-11.4
O=C(OCc1cc(=O)oc2cc3c(cc12)CCC3)C1CCN(C(=O)c2ccc(Cl)cc2)CC1	O=C(OCc1cc(=O)oc2cc3c(cc12)CCC3)C1CCN(C(=O)c2ccc(Cl)cc2)CC1	Z24909357	-11.4
O=C1NC2(CCCc3ccccc32)C(=O)N1CC(=O)N1CCCC1c1ccc2c(c1)OCCCO2	O=C1NC2(CCCc3ccccc32)C(=O)N1CC(=O)N1CCCC1c1ccc2c(c1)OCCCO2	Z65671616	-11.4
Cc1ccc2nc3c(c(C(=O)N4CCN(Cc5ccc6c(c5)OCO6)CC4)c2c1)CCCC3	Cc1ccc2nc3c(c(C(=O)N4CCN(Cc5ccc6c(c5)OCO6)CC4)c2c1)CCCC3	Z30922547	-11.4
O=C(Nc1nc(-c2cccc(C(F)(F)F)c2)cs1)C1CCN(C(=O)c2ccc(F)cc2)CC1	O=C(Nc1nc(-c2cccc(C(F)(F)F)c2)cs1)C1CCN(C(=O)c2ccc(F)cc2)CC1	Z318114792	-11.4
Cc1ccc2nc(-c3ccccc3)cc(C(=O)Nc3nc(-c4c[nH]c(C(N)=O)c4)cs3)c2c1	Cc1ccc2nc(-c3ccccc3)cc(C(=O)Nc3nc(-c4c[nH]c(C(N)=O)c4)cs3)c2c1	Z275848020	-11.4
Oc1ccccc1C1CC(c2cccs2)=NN1c1nc(-c2ccccc2)c2cc(Cl)ccc2n1	Oc1ccccc1C1CC(c2cccs2)=NN1c1nc(-c2ccccc2)c2cc(Cl)ccc2n1	Z274504274	-11.4
O=C1c2ccccc2S(=O)(=O)c2cc(C(=O)N3CCCN(Cc4ccc(F)cc4)CC3)ccc21	O=C1c2ccccc2S(=O)(=O)c2cc(C(=O)N3CCCN(Cc4ccc(F)cc4)CC3)ccc21	Z211288780	-11.4
O=C(NNC=C1C(=O)N(Cc2ccc3c(c2)OCO3)C(=O)c2ccccc21)c1cc2c(s1)CCCC2	O=C(NNC=C1C(=O)N(Cc2ccc3c(c2)OCO3)C(=O)c2ccccc21)c1cc2c(s1)CCCC2	Z31304825	-11.4
Cc1nn(-c2ccccc2)c2sc(C(=O)N=C3N=C4C=CC(Br)=CN4Cc4ccccc43)cc12	Cc1nn(-c2ccccc2)c2sc(C(=O)N=C3N=C4C=CC(Br)=CN4Cc4ccccc43)cc12	Z56688850	-11.4
O=C(C1CCCN(C2=NS(=O)(=O)c3ccccc32)C1)N(Cc1ccc2c(c1)OCO2)C1CCCC1	O=C(C1CCCN(C2=NS(=O)(=O)c3ccccc32)C1)N(Cc1ccc2c(c1)OCO2)C1CCCC1	Z98630868	-11.4
CN(Cc1nc2ccccc2c(=O)[nH]1)C(=O)C12CC3CC(C1)CC(c1ccccc1)(C3)C2	CN(Cc1nc2ccccc2c(=O)[nH]1)C(=O)C12CC3CC(C1)CC(c1ccccc1)(C3)C2	Z30085339	-11.4		YES
Cc1ccc(CN2CCCN(C(=O)Cn3c4ccccc4c(=O)c4ccccc43)CC2)cc1	Cc1ccc(CN2CCCN(C(=O)Cn3c4ccccc4c(=O)c4ccccc43)CC2)cc1	Z247096294	-11.4
O=C(c1ccc2[nH]c3c(c2c1)CCCC3)N1CCN(C(c2ccc(F)cc2)c2ccc(F)cc2)CC1	O=C(c1ccc2[nH]c3c(c2c1)CCCC3)N1CCN(C(c2ccc(F)cc2)c2ccc(F)cc2)CC1	Z95693878	-11.3
O=C(CC(NC(=O)c1ccccc1)c1ccccc1)Nc1ccc2c(c1)-c1ccccc1C2	O=C(CC(NC(=O)c1ccccc1)c1ccccc1)Nc1ccc2c(c1)-c1ccccc1C2	Z27569075	-11.3
Clc1ccc(Oc2cccc(-c3nc4c5ccccc5c5ccccc5c4[nH]3)c2)cc1	Clc1ccc(Oc2cccc(-c3nc4c5ccccc5c5ccccc5c4[nH]3)c2)cc1	Z57984419	-11.3		YES
O=S(=O)(c1ccc2c(c1)CCC2)N1CCN(c2nc(-c3ccccc3)nc3ccccc23)CC1	O=S(=O)(c1ccc2c(c1)CCC2)N1CCN(c2nc(-c3ccccc3)nc3ccccc23)CC1	Z52578093	-11.3
O=S(=O)(Nc1cccc(Cl)c1)c1ccc2oc(Nc3ccc4c(c3)Cc3ccccc3-4)nc2c1	O=S(=O)(Nc1cccc(Cl)c1)c1ccc2oc(Nc3ccc4c(c3)Cc3ccccc3-4)nc2c1	Z55891649	-11.3
O=C(CN1C(=O)NC2(CCCCc3ccccc32)C1=O)c1ccc2c(c1)-c1ccccc1C2	O=C(CN1C(=O)NC2(CCCCc3ccccc32)C1=O)c1ccc2c(c1)-c1ccccc1C2	Z14010713	-11.3
O=C1c2ccccc2-c2nn(C(=O)c3cccc(S(=O)(=O)N4CCCC4)c3)c3cccc1c23	O=C1c2ccccc2-c2nn(C(=O)c3cccc(S(=O)(=O)N4CCCC4)c3)c3cccc1c23	Z56831856	-11.3		YES
O=C(c1ccc(-c2ccc(F)cc2)o1)N1CCN(S(=O)(=O)c2ccc3c(c2)CCC3)CC1	O=C(c1ccc(-c2ccc(F)cc2)o1)N1CCN(S(=O)(=O)c2ccc3c(c2)CCC3)CC1	Z70931041	-11.3
O=c1c2ccccc2c(-c2nnc(-c3ccc(-c4ccccc4)cc3)o2)nn1Cc1ccccc1	O=c1c2ccccc2c(-c2nnc(-c3ccc(-c4ccccc4)cc3)o2)nn1Cc1ccccc1	Z85921022	-11.3
O=C(CN1C(=O)NC2(CCc3ccccc32)C1=O)NC(c1ccccc1)c1ccc(Cl)cc1	O=C(CN1C(=O)NC2(CCc3ccccc32)C1=O)NC(c1ccccc1)c1ccc(Cl)cc1	Z65674656	-11.3
O=c1[nH]c(SCc2cn(-c3ccccc3)nc2-c2ccccc2)nc2c1cnn2-c1ccccc1	O=c1[nH]c(SCc2cn(-c3ccccc3)nc2-c2ccccc2)nc2c1cnn2-c1ccccc1	Z150144208	-11.3
O=C(Nc1ccc2c(c1)OCO2)C1CCN(C(=O)c2cn(-c3ccccc3)nc2-c2ccccc2)CC1	O=C(Nc1ccc2c(c1)OCO2)C1CCN(C(=O)c2cn(-c3ccccc3)nc2-c2ccccc2)CC1	Z99494185	-11.3
Cc1ccc(-c2cn3c(C(=S)Nc4ccc(F)cc4)c(-c4ccccc4)c4c3n2CCCC4)cc1	Cc1ccc(-c2cn3c(C(=S)Nc4ccc(F)cc4)c(-c4ccccc4)c4c3n2CCCC4)cc1	Z57009953	-11.3
Cc1ccc(-c2nn(-c3ccccc3)cc2C2CC(c3ccc(F)cc3)=NN2c2ccccc2)o1	Cc1ccc(-c2nn(-c3ccccc3)cc2C2CC(c3ccc(F)cc3)=NN2c2ccccc2)o1	Z56820540	-11.3
c1ccc(-c2ccc(Oc3nc(-c4ccccc4)cc(-c4ccccc4)n3)cc2)cc1	c1ccc(-c2ccc(Oc3nc(-c4ccccc4)cc(-c4ccccc4)n3)cc2)cc1	Z1037335802	-11.3
O=C(c1ccc(-c2ccc(F)cc2)o1)N1CCN(Cc2ccc3c(c2)CCO3)CC1	O=C(c1ccc(-c2ccc(F)cc2)o1)N1CCN(Cc2ccc3c(c2)CCO3)CC1	Z109889804	-11.3
O=C(Cn1c2ccccc2c(=O)c2ccccc21)OCc1cn(-c2ccccc2)nc1-c1ccccc1	O=C(Cn1c2ccccc2c(=O)c2ccccc21)OCc1cn(-c2ccccc2)nc1-c1ccccc1	Z229543556	-11.3
O=C(c1ccc2noc(-c3ccccc3)c2c1)N1CCN(Cc2ccc3c(c2)OCO3)CC1	O=C(c1ccc2noc(-c3ccccc3)c2c1)N1CCN(Cc2ccc3c(c2)OCO3)CC1	Z90740603	-11.3
O=C(c1nn(Cc2ccccc2)c(=O)c2ccccc12)N1CCN(Cc2ccc3c(c2)OCO3)CC1	O=C(c1nn(Cc2ccccc2)c(=O)c2ccccc12)N1CCN(Cc2ccc3c(c2)OCO3)CC1	Z30923484	-11.3
O=C(c1cc(-c2ccccc2)nn1-c1ccccc1)N1CC=C(c2c[nH]c3ncccc23)CC1	O=C(c1cc(-c2ccccc2)nn1-c1ccccc1)N1CC=C(c2c[nH]c3ncccc23)CC1	Z234513220	-11.3
O=C(c1oc2ccccc2c1-c1cnn(-c2ccccc2)c1)N1CCc2ccccc21	O=C(c1oc2ccccc2c1-c1cnn(-c2ccccc2)c1)N1CCc2ccccc21	Z283857012	-11.3
O=C(Cn1c2ccccc2c(=O)c2ccccc21)NC(c1ccccc1)c1cc2ccccc2o1	O=C(Cn1c2ccccc2c(=O)c2ccccc21)NC(c1ccccc1)c1cc2ccccc2o1	Z229616646	-11.3
O=S(=O)(c1cccc(C(F)(F)F)c1)N1CCN(c2nc(-c3ccccc3)nc3ccccc23)CC1	O=S(=O)(c1cccc(C(F)(F)F)c1)N1CCN(c2nc(-c3ccccc3)nc3ccccc23)CC1	Z31104682	-11.3
O=C(OCC(=O)N1CCc2ccccc2C1)c1cc(-c2ccccc2)nc2ccccc12	O=C(OCC(=O)N1CCc2ccccc2C1)c1cc(-c2ccccc2)nc2ccccc12	Z19676506	-11.3
O=C(Cc1cccc2ccccc12)NNC(=O)c1nn(Cc2ccccc2)c(=O)c2ccccc12	O=C(Cc1cccc2ccccc12)NNC(=O)c1nn(Cc2ccccc2)c(=O)c2ccccc12	Z29009100	-11.3
O=C(Nc1nc(-c2ccc3c(c2)CCCC3)cs1)[C@H](Cc1ccccc1)N1C(=O)c2ccccc2C1=O	O=C(Nc1nc(-c2ccc3c(c2)CCCC3)cs1)[C@H](Cc1ccccc1)N1C(=O)c2ccccc2C1=O	Z56940928	-11.3
O=C1CCc2cc(S(=O)(=O)NCc3cn(-c4ccccc4)nc3-c3ccc(F)cc3)ccc2N1	O=C1CCc2cc(S(=O)(=O)NCc3cn(-c4ccccc4)nc3-c3ccc(F)cc3)ccc2N1	Z133833798	-11.3
O=C(Nc1ncnc2sc3c(c12)CCCC3)c1cc(-c2ccccc2)nc2ccccc12	O=C(Nc1ncnc2sc3c(c12)CCCC3)c1cc(-c2ccccc2)nc2ccccc12	Z56758276	-11.3
O=C(NCc1cn(-c2ccccc2)nc1-c1ccc(F)cc1)c1cccnc1N1CCCC1	O=C(NCc1cn(-c2ccccc2)nc1-c1ccc(F)cc1)c1cccnc1N1CCCC1	Z109741214	-11.3
O=C1OC(c2ccccc2)=NC1=C1C=C(c2ccccc2)OC(c2ccccc2)=C1	O=C1OC(c2ccccc2)=NC1=C1C=C(c2ccccc2)OC(c2ccccc2)=C1	Z56772622	-11.3
O=S(=O)(c1ccc2ccccc2c1)N1CCN(c2ncnc3sc(-c4ccccc4)cc23)CC1	O=S(=O)(c1ccc2ccccc2c1)N1CCN(c2ncnc3sc(-c4ccccc4)cc23)CC1	Z31097574	-11.3
O=C(Oc1ccc2c(=O)c(-c3cnn(-c4ccccc4)c3)coc2c1)c1ccc(-c2ccccc2)cc1	O=C(Oc1ccc2c(=O)c(-c3cnn(-c4ccccc4)c3)coc2c1)c1ccc(-c2ccccc2)cc1	Z56718956	-11.3
O=C(CC1Oc2ccccc2NC1=O)NCc1cn(-c2ccccc2)nc1-c1ccc(F)cc1	O=C(CC1Oc2ccccc2NC1=O)NCc1cn(-c2ccccc2)nc1-c1ccc(F)cc1	Z109741058	-11.3
Fc1ccccc1-c1nnc2ccc(NCC3(c4ccccc4)CC3)nn12	Fc1ccccc1-c1nnc2ccc(NCC3(c4ccccc4)CC3)nn12	Z815736862	-11.3
O=C(Nc1ccc2c(c1)OCO2)C1CCN(C(=O)c2ccc(-c3ccc(F)cc3)o2)CC1	O=C(Nc1ccc2c(c1)OCO2)C1CCN(C(=O)c2ccc(-c3ccc(F)cc3)o2)CC1	Z117529304	-11.3
Cc1ccc2nc(-c3ccccc3)cc(C(=O)N3CCC(C(=O)Nc4ccccc4)CC3)c2c1	Cc1ccc2nc(-c3ccccc3)cc(C(=O)N3CCC(C(=O)Nc4ccccc4)CC3)c2c1	Z96030051	-11.3
O=C(Cc1n[nH]c(=O)c2ccccc12)Nc1cc(-c2ccccc2)nc2ccccc12	O=C(Cc1n[nH]c(=O)c2ccccc12)Nc1cc(-c2ccccc2)nc2ccccc12	Z278037234	-11.3
O=C(CN1CCN(C(=O)c2cccc3ccccc23)CC1)Nc1ccccc1Cc1ccccc1	O=C(CN1CCN(C(=O)c2cccc3ccccc23)CC1)Nc1ccccc1Cc1ccccc1	Z316384350	-11.3
Cc1ccc(-c2nnc(Oc3ccc(Cc4ccccc4)cc3)c3ccccc23)cc1	Cc1ccc(-c2nnc(Oc3ccc(Cc4ccccc4)cc3)c3ccccc23)cc1	Z56848039	-11.3
O=C1OC(c2ccccc2)Cc2cc(C(=O)N3CCN(c4ccc(F)cc4)CC3)ccc21	O=C1OC(c2ccccc2)Cc2cc(C(=O)N3CCN(c4ccc(F)cc4)CC3)ccc21	Z79518850	-11.3
Cc1ccc(C2(c3ccccc3)NC(=O)N(CC(=O)Nc3ccccc3-c3ccccc3)C2=O)cc1C	Cc1ccc(C2(c3ccccc3)NC(=O)N(CC(=O)Nc3ccccc3-c3ccccc3)C2=O)cc1C	Z88134504	-11.3
Cn1c(=O)c2ccccc2n2c(COC(=O)c3cc(-c4ccccc4)nc4ccccc34)nnc12	Cn1c(=O)c2ccccc2n2c(COC(=O)c3cc(-c4ccccc4)nc4ccccc34)nnc12	Z73653285	-11.3
Brc1ccccc1-c1nnc(-c2cc(-c3ccccc3)nc3ccccc23)o1	Brc1ccccc1-c1nnc(-c2cc(-c3ccccc3)nc3ccccc23)o1	Z50149908	-11.3
O=C(CN1C(=O)NC2(CCCc3sccc32)C1=O)NC(c1ccccc1)c1ccccc1	O=C(CN1C(=O)NC2(CCCc3sccc32)C1=O)NC(c1ccccc1)c1ccccc1	Z17376075	-11.3
Cc1ccc2nc(-c3ccc(NC(=O)C4Cc5ccccc5CN4S(=O)(=O)c4ccc5ccccc5c4)cc3)sc2c1	Cc1ccc2nc(-c3ccc(NC(=O)C4Cc5ccccc5CN4S(=O)(=O)c4ccc5ccccc5c4)cc3)sc2c1	Z27662878	-11.3
O=C(Nc1ccccc1Cc1ccccc1)N1CCN(C(=O)c2ccccc2)CC1	O=C(Nc1ccccc1Cc1ccccc1)N1CCN(C(=O)c2ccccc2)CC1	Z410131574	-11.3
O=C(Nc1ccc(-n2cnc3ccccc32)cc1)c1nn(-c2ccccc2)c(=O)c2ccccc12	O=C(Nc1ccc(-n2cnc3ccccc32)cc1)c1nn(-c2ccccc2)c(=O)c2ccccc12	Z82203216	-11.3
Cc1ccc(-c2cc(C(=O)N3CCN(Cc4nc5ccccc5s4)CC3)c3ccccc3n2)cc1	Cc1ccc(-c2cc(C(=O)N3CCN(Cc4nc5ccccc5s4)CC3)c3ccccc3n2)cc1	Z28583171	-11.3
Nc1c(C(=O)NCc2ccc3c(c2)OCO3)c2nc3ccccc3nc2n1-c1ccc2c(c1)OCO2	Nc1c(C(=O)NCc2ccc3c(c2)OCO3)c2nc3ccccc3nc2n1-c1ccc2c(c1)OCO2	Z56872841	-11.3
O=C(Cn1c2ccccc2c(=O)c2ccccc21)Nc1nc(-c2ccc(F)cc2)cs1	O=C(Cn1c2ccccc2c(=O)c2ccccc21)Nc1nc(-c2ccc(F)cc2)cs1	Z223593680	-11.3
O=c1cc(CSc2nc3cc([N+](=O)[O-])ccc3n2-c2cccc(C(F)(F)F)c2)c2c(ccc3ccccc32)o1	O=c1cc(CSc2nc3cc([N+](=O)[O-])ccc3n2-c2cccc(C(F)(F)F)c2)c2c(ccc3ccccc32)o1	Z20319119	-11.3	YES
O=C(OCc1cc(=O)oc2ccc3ccccc3c12)c1ccccc1-c1ccc(C(F)(F)F)cc1	O=C(OCc1cc(=O)oc2ccc3ccccc3c12)c1ccccc1-c1ccc(C(F)(F)F)cc1	Z19790038	-11.3
O=C(CCN1c2ccccc2Sc2ccccc21)Nc1ccccc1Cc1ccccc1	O=C(CCN1c2ccccc2Sc2ccccc21)Nc1ccccc1Cc1ccccc1	Z26763797	-11.3
O=C(c1cc(F)ccc1F)C1CCN(C(=O)c2ccc(-c3ccccc3)[nH]c2=O)CC1	O=C(c1cc(F)ccc1F)C1CCN(C(=O)c2ccc(-c3ccccc3)[nH]c2=O)CC1	Z653581792	-11.3
Cc1ccc(-c2cc(C(=O)N3CCC(C(=O)Nc4ccc5c(c4)OCO5)CC3)c3ccccc3n2)o1	Cc1ccc(-c2cc(C(=O)N3CCC(C(=O)Nc4ccc5c(c4)OCO5)CC3)c3ccccc3n2)o1	Z99494285	-11.3
O=C(N=C1N=C2C=CC=CN2Cc2ccccc21)c1cn(-c2ccccc2)nc1-c1cccs1	O=C(N=C1N=C2C=CC=CN2Cc2ccccc21)c1cn(-c2ccccc2)nc1-c1cccs1	Z56787804	-11.3
O=C(Nc1c(C(=O)Nc2ccccc2)oc2ccccc12)c1cc(=O)c2cc(Cl)ccc2o1	O=C(Nc1c(C(=O)Nc2ccccc2)oc2ccccc12)c1cc(=O)c2cc(Cl)ccc2o1	Z1213672399	-11.3
O=C(CN1C(=O)NC2(CCOc3ccccc32)C1=O)NC(c1ccc(F)cc1)c1cccs1	O=C(CN1C(=O)NC2(CCOc3ccccc32)C1=O)NC(c1ccc(F)cc1)c1cccs1	Z91063836	-11.3
NC(=O)C1CN(C(=O)C=Cc2cn(-c3ccccc3)nc2-c2ccc(F)cc2)c2ccccc2O1	NC(=O)C1CN(C(=O)C=Cc2cn(-c3ccccc3)nc2-c2ccc(F)cc2)c2ccccc2O1	Z28777886	-11.3
O=C(Nc1nc2c(F)c(F)c(F)cc2s1)c1cc(-c2ccccc2Cl)nc2ccccc12	O=C(Nc1nc2c(F)c(F)c(F)cc2s1)c1cc(-c2ccccc2Cl)nc2ccccc12	Z27033352	-11.3
O=C(CN1C(=O)CCOc2ccccc21)NCc1cn(-c2ccccc2)nc1-c1ccc(F)cc1	O=C(CN1C(=O)CCOc2ccccc21)NCc1cn(-c2ccccc2)nc1-c1ccc(F)cc1	Z109740452	-11.3
O=C(CN1C(=O)NC2(CCOc3ccccc32)C1=O)Nc1ccccc1C(=O)Nc1ccc(F)cc1	O=C(CN1C(=O)NC2(CCOc3ccccc32)C1=O)Nc1ccccc1C(=O)Nc1ccc(F)cc1	Z97012422	-11.3
Cc1ccc(C(NC(=O)CN2C(=O)NC3(CCCc4ccccc43)C2=O)c2ccccc2)cc1C	Cc1ccc(C(NC(=O)CN2C(=O)NC3(CCCc4ccccc43)C2=O)c2ccccc2)cc1C	Z73323552	-11.3
O=C(CCc1ccc(-c2ccccc2F)o1)N1CCCC1c1ccc2c(c1)OCCCO2	O=C(CCc1ccc(-c2ccccc2F)o1)N1CCCC1c1ccc2c(c1)OCCCO2	Z119443502	-11.3
O=C(c1nn(-c2ccc(F)cc2)c2c1CCCCC2)N1CCN(Cc2cn3ccccc3n2)CC1	O=C(c1nn(-c2ccc(F)cc2)c2c1CCCCC2)N1CCN(Cc2cn3ccccc3n2)CC1	Z220600296	-11.3
Cc1ccc2oc(C(=O)Nc3c(C(=O)Nc4ccccc4)oc4ccccc34)cc(=O)c2c1	Cc1ccc2oc(C(=O)Nc3c(C(=O)Nc4ccccc4)oc4ccccc34)cc(=O)c2c1	Z1213671597	-11.3
c1cncc(-c2cc(-c3nc4c5c6c(sc5ncn4n3)CCCC6)c3ccccc3n2)c1	c1cncc(-c2cc(-c3nc4c5c6c(sc5ncn4n3)CCCC6)c3ccccc3n2)c1	Z56880563	-11.3		YES
O=C1NC2(CCOc3ccccc32)C(=O)N1CC(=O)N1CCCC1c1ccc2c(c1)OCCO2	O=C1NC2(CCOc3ccccc32)C(=O)N1CC(=O)N1CCCC1c1ccc2c(c1)OCCO2	Z16336851	-11.3
Cc1ccc(S(=O)(=O)N2CCN(C(=O)c3ccc4c(=O)n5c(nc4c3)CCCCC5)CC2)cc1	Cc1ccc(S(=O)(=O)N2CCN(C(=O)c3ccc4c(=O)n5c(nc4c3)CCCCC5)CC2)cc1	Z29398213	-11.3
O=C(c1cn(Cc2ccccc2)c2ccccc12)N1CCC(C(=O)N2CCCCC2)CC1	O=C(c1cn(Cc2ccccc2)c2ccccc12)N1CCC(C(=O)N2CCCCC2)CC1	Z145408256	-11.3
Clc1ccc2c(-c3ccccc3)nc(N3N=C(c4ccco4)CC3c3cccs3)nc2c1	Clc1ccc2c(-c3ccccc3)nc(N3N=C(c4ccco4)CC3c3cccs3)nc2c1	Z2168314581	-11.3
O=C1CN(C(=O)CSC2=NC(=Cc3ccccc3)C(=O)N2c2ccc(F)cc2)c2ccccc2N1	O=C1CN(C(=O)CSC2=NC(=Cc3ccccc3)C(=O)N2c2ccc(F)cc2)c2ccccc2N1	Z25346673	-11.3
O=C(NNS(=O)(=O)c1ccc2c(c1)CCCC2)c1ccc2c(=O)n3c(nc2c1)CCCCC3	O=C(NNS(=O)(=O)c1ccc2c(c1)CCCC2)c1ccc2c(=O)n3c(nc2c1)CCCCC3	Z45569759	-11.3
Cc1nn(-c2ccccc2)c2sc(C(=O)N=C3N=C4C=CC(Cl)=CN4Cc4ccccc43)cc12	Cc1nn(-c2ccccc2)c2sc(C(=O)N=C3N=C4C=CC(Cl)=CN4Cc4ccccc43)cc12	Z56689529	-11.3
O=C(c1ccc2c(c1)OCCO2)c1ccccc1C(=O)N1CCN(c2cccc(Cl)c2)CC1	O=C(c1ccc2c(c1)OCCO2)c1ccccc1C(=O)N1CCN(c2cccc(Cl)c2)CC1	Z30882494	-11.3
NC(=O)C1Cc2ccccc2CN1C(=O)Cn1c(-c2ccccc2)cc2ccccc21	NC(=O)C1Cc2ccccc2CN1C(=O)Cn1c(-c2ccccc2)cc2ccccc21	Z73431397	-11.3
O=C(Nc1ccc2c(c1)OCO2)C1CCN(C(=O)C2CCN(C(=O)c3ccc(F)cc3)CC2)CC1	O=C(Nc1ccc2c(c1)OCO2)C1CCN(C(=O)C2CCN(C(=O)c3ccc(F)cc3)CC2)CC1	Z99494456	-11.3
O=C(c1cccc(S(=O)(=O)N2CCc3ccccc32)c1)N1CCCC1c1cccnc1	O=C(c1cccc(S(=O)(=O)N2CCc3ccccc32)c1)N1CCCC1c1cccnc1	Z164990164	-11.3
O=C(CN1CCCN(C(=O)c2cc(-c3ccc(Cl)cc3)nc3ccccc23)CC1)N1CCCC1	O=C(CN1CCCN(C(=O)c2cc(-c3ccc(Cl)cc3)nc3ccccc23)CC1)N1CCCC1	Z317193950	-11.3
Cc1cccc(C2CC(c3ccc(N(C)C)cc3)=NN2c2nc(-c3ccc(Cl)cc3)c3ccccc3n2)c1	Cc1cccc(C2CC(c3ccc(N(C)C)cc3)=NN2c2nc(-c3ccc(Cl)cc3)c3ccccc3n2)c1	Z1898794184	-11.3
Cc1cccc(NC(=O)N2CCCC(C(=O)N3CCCC3c3ccc4c(c3)OCCO4)C2)c1	Cc1cccc(NC(=O)N2CCCC(C(=O)N3CCCC3c3ccc4c(c3)OCCO4)C2)c1	Z595663878	-11.3
O=C(CN(Cc1ccc2c(c1)OCO2)C1CCCC1)N1CC=C(c2c[nH]c3ccccc23)CC1	O=C(CN(Cc1ccc2c(c1)OCO2)C1CCCC1)N1CC=C(c2c[nH]c3ccccc23)CC1	Z268568390	-11.3
NC1=Nc2nc3cc4c(cc3n2C2(CCN(Cc3ccccc3)CC2)N1)OCCCO4	NC1=Nc2nc3cc4c(cc3n2C2(CCN(Cc3ccccc3)CC2)N1)OCCCO4	Z98335546	-11.3		YES
Cc1ccc(Cl)cc1N1CCN(c2nc3ccccc3c3nc(-c4cccnc4)nn23)CC1	Cc1ccc(Cl)cc1N1CCN(c2nc3ccccc3c3nc(-c4cccnc4)nn23)CC1	Z1172116184	-11.3
COc1cccc(-c2nn(-c3ccc(F)cc3)cc2C(=O)N2CCN(C(=O)N3CCCC3)CC2)c1	COc1cccc(-c2nn(-c3ccc(F)cc3)cc2C(=O)N2CCN(C(=O)N3CCCC3)CC2)c1	Z223829852	-11.3
O=C(Nc1cccc(-c2ccc(=O)[nH]n2)c1)C1CCN(C(=O)Nc2ccccc2)CC1	O=C(Nc1cccc(-c2ccc(=O)[nH]n2)c1)C1CCN(C(=O)Nc2ccccc2)CC1	Z952432854	-11.3
O=C(NCC1CC12CCc1ccccc12)c1n[nH]c(=O)c2ccccc12	O=C(NCC1CC12CCc1ccccc12)c1n[nH]c(=O)c2ccccc12	Z1391443341	-11.3
O=C(O)C1c2ccccc2CCN1C(=O)c1nn(-c2ccccc2F)c2c1CCC2	O=C(O)C1c2ccccc2CCN1C(=O)c1nn(-c2ccccc2F)c2c1CCC2	Z1444698478	-11.3
O=C(Nc1ccccc1C(=O)NC1CCCC1)c1ccc2c(c1)S(=O)(=O)N=C1CCCCCN12	O=C(Nc1ccccc1C(=O)NC1CCCC1)c1ccc2c(c1)S(=O)(=O)N=C1CCCCCN12	Z28086262	-11.3
Fc1ccccc1-c1nnc2ccc(NCc3ccccc3CN3CCCCC3)nn12	Fc1ccccc1-c1nnc2ccc(NCc3ccccc3CN3CCCCC3)nn12	Z815727440	-11.3
O=C(NN=C1c2ccccc2-c2ccccc21)c1cccc(NN=C2c3ccccc3-c3ccccc32)c1	O=C(NN=C1c2ccccc2-c2ccccc21)c1cccc(NN=C2c3ccccc3-c3ccccc32)c1	Z44831449	-11.2
O=C1CC(c2cn(-c3ccccc3)nc2-c2ccccc2)c2cccc3cccc1c23	O=C1CC(c2cn(-c3ccccc3)nc2-c2ccccc2)c2cccc3cccc1c23	Z56893227	-11.2
O=S(=O)(c1ccc2ccccc2c1)N1CCN(c2nc(-c3ccccc3)nc3ccccc23)CC1	O=S(=O)(c1ccc2ccccc2c1)N1CCN(c2nc(-c3ccccc3)nc3ccccc23)CC1	Z31097682	-11.2
Fc1ccccc1C1Oc2ccccc2C2CC(c3ccc(-c4ccccc4)cc3)=NN21	Fc1ccccc1C1Oc2ccccc2C2CC(c3ccc(-c4ccccc4)cc3)=NN21	Z56764284	-11.2
O=C(CN1C(=O)NC2(CCc3ccccc32)C1=O)c1c(-c2ccc(F)cc2)[nH]c2ccccc12	O=C(CN1C(=O)NC2(CCc3ccccc32)C1=O)c1c(-c2ccc(F)cc2)[nH]c2ccccc12	Z89714290	-11.2
O=C(CN1C(=O)NC2(CCc3ccccc32)C1=O)Nc1ccccc1-c1ccccc1	O=C(CN1C(=O)NC2(CCc3ccccc32)C1=O)Nc1ccccc1-c1ccccc1	Z14180155	-11.2
O=C(c1ccc2c(c1)OCO2)N1CCN(C(=O)c2ccccc2-c2ncc(-c3ccccc3)o2)CC1	O=C(c1ccc2c(c1)OCO2)N1CCN(C(=O)c2ccccc2-c2ncc(-c3ccccc3)o2)CC1	Z295568380	-11.2
O=C(OCc1cc(=O)oc2ccc3ccccc3c12)c1nn(-c2ccccc2)c(=O)c2ccccc12	O=C(OCc1cc(=O)oc2ccc3ccccc3c12)c1nn(-c2ccccc2)c(=O)c2ccccc12	Z14674967	-11.2
O=C(c1nn(-c2ccc(F)cc2)c2c1CCC2)N1CCN(Cc2ccc3c(c2)CCO3)CC1	O=C(c1nn(-c2ccc(F)cc2)c2c1CCC2)N1CCN(Cc2ccc3c(c2)CCO3)CC1	Z225087944	-11.2
O=C(Cc1ccc2c(c1)CCCC2)NN1C(=O)NC(c2ccccc2)(c2ccccc2)C1=O	O=C(Cc1ccc2c(c1)CCCC2)NN1C(=O)NC(c2ccccc2)(c2ccccc2)C1=O	Z137247538	-11.2
O=C(CCc1c(-c2ccc(F)cc2)[nH]c2ccccc12)N1CCc2ccccc2C1	O=C(CCc1c(-c2ccc(F)cc2)[nH]c2ccccc12)N1CCc2ccccc2C1	Z116278474	-11.2
O=C1OC(C(=O)NCc2cn(-c3ccccc3)nc2-c2ccccc2)Cc2ccccc21	O=C1OC(C(=O)NCc2cn(-c3ccccc3)nc2-c2ccccc2)Cc2ccccc21	Z88588012	-11.2
O=C(Nc1ccc(F)cc1)C(c1ccccc1)N1C(=O)NC(c2ccccc2)(c2ccccc2)C1=O	O=C(Nc1ccc(F)cc1)C(c1ccccc1)N1C(=O)NC(c2ccccc2)(c2ccccc2)C1=O	Z14471296	-11.2
Cc1ccc(-c2nnc(-c3cc(-c4ccccc4)nc4ccccc34)o2)cc1	Cc1ccc(-c2nnc(-c3cc(-c4ccccc4)nc4ccccc34)o2)cc1	Z50150820	-11.2
O=C(NN1C(=O)NC(c2ccccc2)(c2ccccc2)C1=O)c1ccc(=O)n(Cc2ccccc2)n1	O=C(NN1C(=O)NC(c2ccccc2)(c2ccccc2)C1=O)c1ccc(=O)n(Cc2ccccc2)n1	Z146968212	-11.2
Fc1ccc(C2Oc3ccccc3C3CC(c4ccc(Cl)cc4)=NN32)cc1F	Fc1ccc(C2Oc3ccccc3C3CC(c4ccc(Cl)cc4)=NN32)cc1F	Z56868233	-11.2
O=C(Nc1ccc2c(c1)OCO2)C1CCN(C(=O)c2ccccc2-c2ncc(-c3ccccc3)o2)CC1	O=C(Nc1ccc2c(c1)OCO2)C1CCN(C(=O)c2ccccc2-c2ncc(-c3ccccc3)o2)CC1	Z146227868	-11.2
O=C(Nc1cn(-c2ccccc2)nc1-c1ccc(F)cc1)Nc1cccc2ccccc12	O=C(Nc1cn(-c2ccccc2)nc1-c1ccc(F)cc1)Nc1cccc2ccccc12	Z85924883	-11.2
CC1(CCc2ccccc2)NC(=O)N(NC(=O)c2nn(-c3ccccc3)c(=O)c3ccccc23)C1=O	CC1(CCc2ccccc2)NC(=O)N(NC(=O)c2nn(-c3ccccc3)c(=O)c3ccccc23)C1=O	Z88570608	-11.2
O=C(CNC(c1ccccc1)c1ccccc1)N1c2ccccc2NC(=O)C12CCCC2	O=C(CNC(c1ccccc1)c1ccccc1)N1c2ccccc2NC(=O)C12CCCC2	Z195570810	-11.2
c1ccc2cc(Cc3nnc(C4(c5ccc6c(c5)OCO6)CCOCC4)o3)ccc2c1	c1ccc2cc(Cc3nnc(C4(c5ccc6c(c5)OCO6)CCOCC4)o3)ccc2c1	Z1166113068	-11.2
O=C(c1cc(-c2ccncc2)nc2ccccc12)N1CCN(S(=O)(=O)c2ccc3c(c2)CCC3)CC1	O=C(c1cc(-c2ccncc2)nc2ccccc12)N1CCN(S(=O)(=O)c2ccc3c(c2)CCC3)CC1	Z52088764	-11.2
O=C(c1cccc(S(=O)(=O)N2CCc3ccccc3C2)c1)N1CCCC1Cc1ccccc1	O=C(c1cccc(S(=O)(=O)N2CCc3ccccc3C2)c1)N1CCCC1Cc1ccccc1	Z240498978	-11.2
O=C(Nc1ccc2ccccc2c1)c1nn(Cc2ccccc2)c(=O)c2ccccc12	O=C(Nc1ccc2ccccc2c1)c1nn(Cc2ccccc2)c(=O)c2ccccc12	Z28157735	-11.2
O=C(Nc1ccc(-c2ccccc2)cc1)[C@H](Cc1ccccc1)N1C(=O)c2ccccc2C1=O	O=C(Nc1ccc(-c2ccccc2)cc1)[C@H](Cc1ccccc1)N1C(=O)c2ccccc2C1=O	Z85934839	-11.2
O=C1CN(C(=O)COC(=O)c2cn(-c3ccccc3)nc2-c2ccc(F)cc2)c2ccccc2N1	O=C1CN(C(=O)COC(=O)c2cn(-c3ccccc3)nc2-c2ccc(F)cc2)c2ccccc2N1	Z18959021	-11.2
O=C(NCc1ccccc1)c1c2c(nc3ccccc13)CCN(Cc1ccccc1)C2	O=C(NCc1ccccc1)c1c2c(nc3ccccc13)CCN(Cc1ccccc1)C2	Z27749777	-11.2
O=C(NN=C1CCS(=O)(=O)c2ccc(F)cc21)c1cn(-c2ccccc2)nc1-c1ccccc1	O=C(NN=C1CCS(=O)(=O)c2ccc(F)cc21)c1cn(-c2ccccc2)nc1-c1ccccc1	Z44837947	-11.2
O=C(c1ccc2noc(-c3ccccc3)c2c1)N1CCCc2ccccc21	O=C(c1ccc2noc(-c3ccccc3)c2c1)N1CCCc2ccccc21	Z90704645	-11.2
O=C1OC(c2ccccc2)Cc2cc(C(=O)N3CCN(Cc4ccccc4F)CC3)ccc21	O=C1OC(c2ccccc2)Cc2cc(C(=O)N3CCN(Cc4ccccc4F)CC3)ccc21	Z71021083	-11.2
O=C(NC1CCCc2ccccc21)c1cc(-c2ccccc2)nc2ccccc12	O=C(NC1CCCc2ccccc21)c1cc(-c2ccccc2)nc2ccccc12	Z26397647	-11.2
c1ccc(-c2ccc(-c3nnc(-c4cc(-c5cccs5)nc5ccccc45)o3)cc2)cc1	c1ccc(-c2ccc(-c3nnc(-c4cc(-c5cccs5)nc5ccccc45)o3)cc2)cc1	Z50152168	-11.2
O=C(c1cn(-c2ccccc2)nc1-c1cccnc1)N1CCN(Cc2nc3ccccc3c(=O)[nH]2)CC1	O=C(c1cn(-c2ccccc2)nc1-c1cccnc1)N1CCN(Cc2nc3ccccc3c(=O)[nH]2)CC1	Z212730746	-11.2
O=C(NC(Cc1ccccc1)c1nc2ccccc2[nH]1)C1CC(=O)N(c2ccc3c(c2)OCCO3)C1	O=C(NC(Cc1ccccc1)c1nc2ccccc2[nH]1)C1CC(=O)N(c2ccc3c(c2)OCCO3)C1	Z29582968	-11.2
O=C(c1cc(-c2ccccc2)nn1-c1ccccc1)N1CCN(Cc2nc3ccsc3c(=O)[nH]2)CC1	O=C(c1cc(-c2ccccc2)nn1-c1ccccc1)N1CCN(Cc2nc3ccsc3c(=O)[nH]2)CC1	Z217680302	-11.2
O=C(NC(Cc1ccccc1)C(=O)N1CC=C(c2c[nH]c3ccccc23)CC1)c1ccccc1	O=C(NC(Cc1ccccc1)C(=O)N1CC=C(c2c[nH]c3ccccc23)CC1)c1ccccc1	Z231245762	-11.2
O=C(Nc1ccccc1Cc1ccccc1)N1CCCC(c2nc3ccccc3[nH]2)C1	O=C(Nc1ccccc1Cc1ccccc1)N1CCCC(c2nc3ccccc3[nH]2)C1	Z410132684	-11.2
O=C(c1nn(-c2ccc(F)cc2)c2c1CCC2)N1CCC(N2CCCc3ccccc32)CC1	O=C(c1nn(-c2ccc(F)cc2)c2c1CCC2)N1CCC(N2CCCc3ccccc32)CC1	Z574026182	-11.2
O=C(C1CC(=O)N(c2cccc(C(F)(F)F)c2)C1)N1CCc2[nH]c3ccccc3c2C1	O=C(C1CC(=O)N(c2cccc(C(F)(F)F)c2)C1)N1CCc2[nH]c3ccccc3c2C1	Z225656254	-11.2
O=C(CN1C(=O)COc2ccccc21)NCc1cn(-c2ccccc2)nc1-c1ccc(F)cc1	O=C(CN1C(=O)COc2ccccc21)NCc1cn(-c2ccccc2)nc1-c1ccc(F)cc1	Z109739472	-11.2
Cc1noc2nc(-c3ccccc3)cc(C(=O)N3CCN(C(=O)c4ccc(F)cc4)CC3)c12	Cc1noc2nc(-c3ccccc3)cc(C(=O)N3CCN(C(=O)c4ccc(F)cc4)CC3)c12	Z318138652	-11.2
O=C(NOCC(=O)N1N=C2C(=Cc3ccccc3)CCCC2C1c1ccccc1)c1ccccc1	O=C(NOCC(=O)N1N=C2C(=Cc3ccccc3)CCCC2C1c1ccccc1)c1ccccc1	Z25686808	-11.2
c1ccc(-c2nc(Oc3cccc4ccccc34)c3ccccc3n2)cc1	c1ccc(-c2nc(Oc3cccc4ccccc34)c3ccccc3n2)cc1	Z31213359	-11.2
O=C(Nc1ccccc1)C1CCN(C(=O)c2cc(-c3ccccc3Cl)nc3ccccc23)CC1	O=C(Nc1ccccc1)C1CCN(C(=O)c2cc(-c3ccccc3Cl)nc3ccccc23)CC1	Z96028596	-11.2
O=C(c1ccc(-c2ccc(F)cc2)o1)N1CCC(n2c(=O)[nH]c3ccccc32)CC1	O=C(c1ccc(-c2ccc(F)cc2)o1)N1CCC(n2c(=O)[nH]c3ccccc32)CC1	Z126939482	-11.2
O=C(NN1C(=O)NC2(CCCCC2)C1=O)c1nn(-c2ccccc2)c(=O)c2ccccc12	O=C(NN1C(=O)NC2(CCCCC2)C1=O)c1nn(-c2ccccc2)c(=O)c2ccccc12	Z29943734	-11.2
O=C(CN1C(=O)NC(c2ccccc2)(c2ccccc2)C1=O)NC(c1ccccc1)c1cccs1	O=C(CN1C(=O)NC(c2ccccc2)(c2ccccc2)C1=O)NC(c1ccccc1)c1cccs1	Z96609046	-11.2
CC1(c2ccc3ccccc3c2)NC(=O)N(CC(=O)Nc2ccccc2C(=O)c2ccccc2)C1=O	CC1(c2ccc3ccccc3c2)NC(=O)N(CC(=O)Nc2ccccc2C(=O)c2ccccc2)C1=O	Z14132907	-11.2
O=C(C1CCN(S(=O)(=O)c2ccc(F)c(F)c2)CC1)N1Cc2ccccc2C(c2ccccc2)C1	O=C(C1CCN(S(=O)(=O)c2ccc(F)c(F)c2)CC1)N1Cc2ccccc2C(c2ccccc2)C1	Z289539342	-11.2
COc1cc2c(cc1NC(=O)c1nn(Cc3ccccc3)c(=O)c3ccccc13)oc1ccccc12	COc1cc2c(cc1NC(=O)c1nn(Cc3ccccc3)c(=O)c3ccccc13)oc1ccccc12	Z30927723	-11.2
O=C(Nc1ccc2c(c1)OCO2)C1CCN(C(=O)c2cn(-c3ccccc3)nc2-c2cccnc2)CC1	O=C(Nc1ccc2c(c1)OCO2)C1CCN(C(=O)c2cn(-c3ccccc3)nc2-c2cccnc2)CC1	Z99494184	-11.2
c1ccc(CN2CCN(c3nc4ccccc4c4nc(-c5cccnc5)nn34)CC2)cc1	c1ccc(CN2CCN(c3nc4ccccc4c4nc(-c5cccnc5)nn34)CC2)cc1	Z1157795797	-11.2
O=C(COc1cc2oc(=O)cc(-c3ccccc3)c2cc1Cl)c1ccc(-c2ccccc2)cc1	O=C(COc1cc2oc(=O)cc(-c3ccccc3)c2cc1Cl)c1ccc(-c2ccccc2)cc1	Z56832359	-11.2
c1ccc(-c2nc3c4ccccc4nc(N4CCN(c5ccccn5)CC4)n3n2)cc1	c1ccc(-c2nc3c4ccccc4nc(N4CCN(c5ccccn5)CC4)n3n2)cc1	Z1165302438	-11.2
CC1(c2cccc3ccccc23)NC(=O)N(CC(=O)Nc2ccccc2C(=O)c2ccccc2)C1=O	CC1(c2cccc3ccccc23)NC(=O)N(CC(=O)Nc2ccccc2C(=O)c2ccccc2)C1=O	Z14073383	-11.2
O=C1NC(c2ccccc2)(c2ccccc2)C(=O)N1CC(=O)N(Cc1ccc(F)cc1)C1CCCCC1	O=C1NC(c2ccccc2)(c2ccccc2)C(=O)N1CC(=O)N(Cc1ccc(F)cc1)C1CCCCC1	Z96608942	-11.2
CC(NC(=O)C1CCN(S(=O)(=O)c2ccc3ccccc3c2)CC1)c1ccc2ccccc2c1	CC(NC(=O)C1CCN(S(=O)(=O)c2ccc3ccccc3c2)CC1)c1ccc2ccccc2c1	Z28096606	-11.2
O=C(NC1CCOc2ccccc21)c1nn(-c2ccc(F)cc2)c2c1CCCC2	O=C(NC1CCOc2ccccc21)c1nn(-c2ccc(F)cc2)c2c1CCCC2	Z224898424	-11.2
O=C(CN1C(=O)NC2(CCCc3sccc32)C1=O)NC(c1ccccc1)c1ccc(Cl)cc1	O=C(CN1C(=O)NC2(CCCc3sccc32)C1=O)NC(c1ccccc1)c1ccc(Cl)cc1	Z65993418	-11.2
N#CC(=Cc1cn(-c2ccccc2)nc1-c1ccccc1)c1nc2ccccc2c(=O)[nH]1	N#CC(=Cc1cn(-c2ccccc2)nc1-c1ccccc1)c1nc2ccccc2c(=O)[nH]1	Z57789146	-11.2
O=C(CN1C(=O)NC2(CCCCc3ccccc32)C1=O)Nc1cc(Cl)ccc1Oc1ccccc1	O=C(CN1C(=O)NC2(CCCCc3ccccc32)C1=O)Nc1cc(Cl)ccc1Oc1ccccc1	Z14009769	-11.2
O=C(NNS(=O)(=O)c1ccc2ccccc2c1)c1cc(-c2ccccn2)nc2ccccc12	O=C(NNS(=O)(=O)c1ccc2ccccc2c1)c1cc(-c2ccccn2)nc2ccccc12	Z45700112	-11.2
O=C(NNS(=O)(=O)c1cccc(Cl)c1)c1cc(-c2ccc(F)cc2)nc2ccccc12	O=C(NNS(=O)(=O)c1cccc(Cl)c1)c1cc(-c2ccc(F)cc2)nc2ccccc12	Z45724229	-11.2
CC1(c2cccc3ccccc23)NC(=O)N(CC(=O)Nc2ccccc2Oc2ccccc2)C1=O	CC1(c2cccc3ccccc23)NC(=O)N(CC(=O)Nc2ccccc2Oc2ccccc2)C1=O	Z14077950	-11.2
Cc1ccc(-c2cc(C(=O)Nc3nc4c(F)c(F)c(F)cc4s3)c3ccccc3n2)cc1	Cc1ccc(-c2cc(C(=O)Nc3nc4c(F)c(F)c(F)cc4s3)c3ccccc3n2)cc1	Z27033395	-11.2
CC(=O)N1CC(C(=O)NCc2cn(-c3ccccc3)nc2-c2ccc(F)cc2)Oc2ccccc21	CC(=O)N1CC(C(=O)NCc2cn(-c3ccccc3)nc2-c2ccc(F)cc2)Oc2ccccc21	Z109740584	-11.2
O=C(NNC(=O)c1cc(-c2ccco2)nc2ccccc12)c1cc2ccccc2oc1=O	O=C(NNC(=O)c1cc(-c2ccco2)nc2ccccc12)c1cc2ccccc2oc1=O	Z33410378	-11.2
CC(OC(=O)c1cc(-c2ccccc2Cl)nc2ccccc12)c1nc2ccccc2c(=O)[nH]1	CC(OC(=O)c1cc(-c2ccccc2Cl)nc2ccccc12)c1nc2ccccc2c(=O)[nH]1	Z18703760	-11.2
O=C(Cn1nc2n(c1=O)CCCCC2)NNC(=O)c1cc(-c2ccccc2Cl)nc2ccccc12	O=C(Cn1nc2n(c1=O)CCCCC2)NNC(=O)c1cc(-c2ccccc2Cl)nc2ccccc12	Z295832574	-11.2
O=C(CN1C(=O)NC2(CCCc3ccccc32)C1=O)Nc1ccccc1C(=O)Nc1ccccc1	O=C(CN1C(=O)NC2(CCCc3ccccc32)C1=O)Nc1ccccc1C(=O)Nc1ccccc1	Z25711474	-11.2
O=C(c1ccc(-c2ccccc2F)o1)N1CCCC1c1ccc2c(c1)OCCCO2	O=C(c1ccc(-c2ccccc2F)o1)N1CCCC1c1ccc2c(c1)OCCCO2	Z70810598	-11.2
c1ccc(-c2nc(N3CCN(Cc4nnc5n4CCCCC5)CC3)c3ccccc3n2)cc1	c1ccc(-c2nc(N3CCN(Cc4nnc5n4CCCCC5)CC3)c3ccccc3n2)cc1	Z220377652	-11.2
O=C(CCC(=O)N1CCC(n2c(=O)[nH]c3ccccc32)CC1)c1ccc2ccccc2c1	O=C(CCC(=O)N1CCC(n2c(=O)[nH]c3ccccc32)CC1)c1ccc2ccccc2c1	Z136723182	-11.2
O=C(Nc1ccc2[nH]c(=O)c(=O)[nH]c2c1)c1cc(-c2ccccc2Cl)nc2ccccc12	O=C(Nc1ccc2[nH]c(=O)c(=O)[nH]c2c1)c1cc(-c2ccccc2Cl)nc2ccccc12	Z193201342	-11.2
O=C(c1ccc2noc(-c3ccccc3)c2c1)N1CCC(C(=O)N2CCCCCC2)CC1	O=C(c1ccc2noc(-c3ccccc3)c2c1)N1CCC(C(=O)N2CCCCCC2)CC1	Z102621114	-11.2
O=C(NC(Cc1ccccc1)C(=O)N1CCC(n2c(=O)[nH]c3ccccc32)CC1)c1ccccc1	O=C(NC(Cc1ccccc1)C(=O)N1CCC(n2c(=O)[nH]c3ccccc32)CC1)c1ccccc1	Z126938764	-11.2
O=C(N[C@@H](Cc1c[nH]c2ccccc12)C(=O)N1CCC2CCCCC2C1)c1ccc(F)cc1	O=C(N[C@@H](Cc1c[nH]c2ccccc12)C(=O)N1CCC2CCCCC2C1)c1ccc(F)cc1	Z101909440	-11.2
O=C(CN1CCN(C(=O)c2cc(-c3ccc(Cl)cc3)nc3ccccc23)CC1)N1CCCC1	O=C(CN1CCN(C(=O)c2cc(-c3ccc(Cl)cc3)nc3ccccc23)CC1)N1CCCC1	Z67740061	-11.2
Cc1cccc(NC(=O)c2ccccc2NC(=O)CN2C(=O)NC3(CCCc4ccccc43)C2=O)c1	Cc1cccc(NC(=O)c2ccccc2NC(=O)CN2C(=O)NC3(CCCc4ccccc43)C2=O)c1	Z73300043	-11.2
Cc1ccc(S(=O)(=O)N=C2C=C(Nc3cccc4ccccc34)C(=O)c3ccccc32)cc1	Cc1ccc(S(=O)(=O)N=C2C=C(Nc3cccc4ccccc34)C(=O)c3ccccc32)cc1	Z56940621	-11.2
O=C(Nc1nc(-c2cc(F)ccc2F)cs1)c1ccccc1Oc1ccccc1	O=C(Nc1nc(-c2cc(F)ccc2F)cs1)c1ccccc1Oc1ccccc1	Z29618044	-11.2
O=C(c1cc(-c2ccccc2Cl)nc2ccccc12)N1CCC(C(=O)N2CCCCCC2)CC1	O=C(c1cc(-c2ccccc2Cl)nc2ccccc12)N1CCC(C(=O)N2CCCCCC2)CC1	Z99494856	-11.2
CC1(c2cc3ccccc3o2)NC(=O)N(CC(=O)N2CCCC2c2ccc3c(c2)OCCO3)C1=O	CC1(c2cc3ccccc3o2)NC(=O)N(CC(=O)N2CCCC2c2ccc3c(c2)OCCO3)C1=O	Z152015334	-11.2
O=C(Nc1nc2ccccc2s1)c1cccc(S(=O)(=O)N2CCN(c3ccc(F)cc3)CC2)c1	O=C(Nc1nc2ccccc2s1)c1cccc(S(=O)(=O)N2CCN(c3ccc(F)cc3)CC2)c1	Z30200188	-11.2
O=c1oc2cc(Oc3nc(-c4ccncc4)nc4ccccc34)ccc2c2c1CCC2	O=c1oc2cc(Oc3nc(-c4ccncc4)nc4ccccc34)ccc2c2c1CCC2	Z239617786	-11.2
O=C1OC(c2ccccc2)Cc2cc(C(=O)N3CCN(c4ncccn4)CC3)ccc21	O=C1OC(c2ccccc2)Cc2cc(C(=O)N3CCN(c4ncccn4)CC3)ccc21	Z79621128	-11.2
O=C(c1ccc(Cl)c(S(=O)(=O)N2CCc3ccccc3C2)c1)N1CCN(c2ccccc2)CC1	O=C(c1ccc(Cl)c(S(=O)(=O)N2CCc3ccccc3C2)c1)N1CCN(c2ccccc2)CC1	Z27770368	-11.2
O=C1CC(N2CCN=C2C2=C(O)C(=Cc3ccccc3)CC2)C(=O)N1c1cccc(F)c1	O=C1CC(N2CCN=C2C2=C(O)C(=Cc3ccccc3)CC2)C(=O)N1c1cccc(F)c1	Z104442498	-11.2
O=C(CN1CCCC1c1ccc2c(c1)OCCCO2)Nc1ccccc1Cc1ccccc1	O=C(CN1CCCC1c1ccc2c(c1)OCCCO2)Nc1ccccc1Cc1ccccc1	Z65195872	-11.2
Cc1ccc(C(=O)Nc2cccc(C3C=C(c4ccc(F)cc4)Nc4nnnn43)c2)cc1	Cc1ccc(C(=O)Nc2cccc(C3C=C(c4ccc(F)cc4)Nc4nnnn43)c2)cc1	Z53193145	-11.2
O=C(Nc1ccc2c(c1)OCO2)C1CCN(C(=O)Cc2ccc3c(c2)CCC3)CC1	O=C(Nc1ccc2c(c1)OCO2)C1CCN(C(=O)Cc2ccc3c(c2)CCC3)CC1	Z102604452	-11.2
O=S(=O)(Nc1cc(-c2nnc3n2CCCCC3)c(F)cc1F)c1ccc2ccccc2c1	O=S(=O)(Nc1cc(-c2nnc3n2CCCCC3)c(F)cc1F)c1ccc2ccccc2c1	Z278195478	-11.2
CN(Cc1nc2ccccc2c(=O)[nH]1)C(=O)c1cn(Cc2ccccc2)c2ccccc12	CN(Cc1nc2ccccc2c(=O)[nH]1)C(=O)c1cn(Cc2ccccc2)c2ccccc12	Z145386756	-11.2
CC(=O)N1CCC(C(=O)N[C@@H](Cc2ccccc2)c2nc3ccccc3[nH]2)(c2ccccc2)CC1	CC(=O)N1CCC(C(=O)N[C@@H](Cc2ccccc2)c2nc3ccccc3[nH]2)(c2ccccc2)CC1	Z99370934	-11.2
O=C(NNC(=O)c1ccccc1Cc1ccccc1)c1ccc(COc2cccc3cccnc23)cc1	O=C(NNC(=O)c1ccccc1Cc1ccccc1)c1ccc(COc2cccc3cccnc23)cc1	Z27144142	-11.2
Cc1ccc(Oc2ccccc2NC(=O)C2Cc3ccccc3C(=O)O2)cc1	Cc1ccc(Oc2ccccc2NC(=O)C2Cc3ccccc3C(=O)O2)cc1	Z51967062	-11.2
O=C(NNC(=O)C1CCCN(c2ncccn2)C1)c1cc(-c2ccccc2Cl)nc2ccccc12	O=C(NNC(=O)C1CCCN(c2ncccn2)C1)c1cc(-c2ccccc2Cl)nc2ccccc12	Z316153810	-11.2
O=C(c1ccc2c(c1)OCCO2)c1ccccc1C(=O)N1CCc2ccccc2C1	O=C(c1ccc2c(c1)OCCO2)c1ccccc1C(=O)N1CCc2ccccc2C1	Z27715880	-11.2
O=C(Cc1csc(-c2ccc(F)cc2)n1)Nc1nc2ccccc2nc1N1CCCC1	O=C(Cc1csc(-c2ccc(F)cc2)n1)Nc1nc2ccccc2nc1N1CCCC1	Z220408818	-11.2
O=C(c1ccc2c(c1)CCC2)N1CCN(S(=O)(=O)c2cc(C(F)(F)F)ccc2Cl)CC1	O=C(c1ccc2c(c1)CCC2)N1CCN(S(=O)(=O)c2cc(C(F)(F)F)ccc2Cl)CC1	Z49515629	-11.2
O=C(c1ccccc1)N1CCN(CC(=O)N2c3ccccc3OCC2c2ccccc2)CC1	O=C(c1ccccc1)N1CCN(CC(=O)N2c3ccccc3OCC2c2ccccc2)CC1	Z65128066	-11.2
O=C(c1cc2ccccc2[nH]1)N1CCN(c2nnnn2-c2ccccc2)CC1	O=C(c1cc2ccccc2[nH]1)N1CCN(c2nnnn2-c2ccccc2)CC1	Z395848600	-11.2
O=C(c1ccc2c(c1)OCCO2)C1CCN(C(=O)c2ccc(F)cc2F)CC1	O=C(c1ccc2c(c1)OCCO2)C1CCN(C(=O)c2ccc(F)cc2F)CC1	Z230375494	-11.2
O=C(Nc1ccccc1Cc1ccccc1)N1CCC2CCCCC2C1	O=C(Nc1ccccc1Cc1ccccc1)N1CCC2CCCCC2C1	Z410133870	-11.2
O=C(C1CN(C(=O)Cn2nc(-c3ccccc3)oc2=O)c2ccccc2O1)N1CCCCC1	O=C(C1CN(C(=O)Cn2nc(-c3ccccc3)oc2=O)c2ccccc2O1)N1CCCCC1	Z117654164	-11.2
O=C(C1CCCN(c2nc(-c3ccccc3)nc3ccccc23)C1)N1CCOCC1	O=C(C1CCCN(c2nc(-c3ccccc3)nc3ccccc23)C1)N1CCOCC1	Z229491152	-11.2
O=C(COC(=O)C12CC3CC(C1)CC(c1ccccc1)(C3)C2)N1CCc2ccccc21	O=C(COC(=O)C12CC3CC(C1)CC(c1ccccc1)(C3)C2)N1CCc2ccccc21	Z19595120	-11.2		YES
O=C(Cn1nnc(-c2cccc(C(F)(F)F)c2)n1)NC1(c2ccc3c(c2)OCCO3)CCCC1	O=C(Cn1nnc(-c2cccc(C(F)(F)F)c2)n1)NC1(c2ccc3c(c2)OCCO3)CCCC1	Z193683946	-11.2
O=C(C1CN(C(=O)Cc2csc(-c3ccccc3Cl)n2)c2ccccc2O1)N1CCCCC1	O=C(C1CN(C(=O)Cc2csc(-c3ccccc3Cl)n2)c2ccccc2O1)N1CCCCC1	Z109823698	-11.2
O=C(c1ccc(F)cc1)N1CCC(C(=O)N2CCN(Cc3ccc(C(F)(F)F)cc3)CC2)CC1	O=C(c1ccc(F)cc1)N1CCC(C(=O)N2CCN(Cc3ccc(C(F)(F)F)cc3)CC2)CC1	Z131360162	-11.2
Cc1ccc(Oc2ccccc2NC(=O)COc2cc3ccccc3cc2C(=O)N2CCOCC2)cc1	Cc1ccc(Oc2ccccc2NC(=O)COc2cc3ccccc3cc2C(=O)N2CCOCC2)cc1	Z360822558	-11.2
COc1cc2c(cc1NC(=O)c1ccccc1-c1ccc(C(F)(F)F)cc1)oc1ccccc12	COc1cc2c(cc1NC(=O)c1ccccc1-c1ccc(C(F)(F)F)cc1)oc1ccccc12	Z30927947	-11.2
Cc1cnc2c(S(=O)(=O)N3CCN(C(=O)C4(C(=O)Nc5ccc(F)cc5)CC4)CC3)cccc2c1	Cc1cnc2c(S(=O)(=O)N3CCN(C(=O)C4(C(=O)Nc5ccc(F)cc5)CC4)CC3)cccc2c1	Z916920696	-11.2
O=C(OCC(=O)N1c2ccccc2OCC1c1ccccc1)c1n[nH]c(=O)c2ccccc12	O=C(OCC(=O)N1c2ccccc2OCC1c1ccccc1)c1n[nH]c(=O)c2ccccc12	Z91830692	-11.2
O=C(NCC1COc2ccccc2O1)NC(Cn1cnc2ccccc21)c1ccc(F)cc1	O=C(NCC1COc2ccccc2O1)NC(Cn1cnc2ccccc21)c1ccc(F)cc1	Z447078502	-11.2
O=C(Cn1nnc2ccccc2c1=O)N1c2ccccc2OCC1c1ccccc1	O=C(Cn1nnc2ccccc2c1=O)N1c2ccccc2OCC1c1ccccc1	Z65908878	-11.2
O=C(OC(C(=O)Nc1ccccc1)c1ccccc1)C1CCN(C(=O)c2ccc(F)cc2F)CC1	O=C(OC(C(=O)Nc1ccccc1)c1ccccc1)C1CCN(C(=O)c2ccc(F)cc2F)CC1	Z193918230	-11.2
O=C(Nc1nccs1)C1CCCN1C(=O)c1nn(-c2ccccc2F)c2c1CCC2	O=C(Nc1nccs1)C1CCCN1C(=O)c1nn(-c2ccccc2F)c2c1CCC2	Z407103160	-11.2
O=C(NCc1ccc(F)cc1F)C1CCN(c2nc3ccsc3c(=O)n2Cc2ccc(F)cc2)CC1	O=C(NCc1ccc(F)cc1F)C1CCN(c2nc3ccsc3c(=O)n2Cc2ccc(F)cc2)CC1	Z1172116139	-11.2
Cc1ccccc1NC(=O)c1cc2ccccc2cc1OCC(=O)Nc1ccc(N2CCOCC2)cc1	Cc1ccccc1NC(=O)c1cc2ccccc2cc1OCC(=O)Nc1ccc(N2CCOCC2)cc1	Z26316737	-11.2
O=C(NN=c1c(=O)c2cccc3cccc1c32)c1nn(-c2ccccc2)c(=O)c2ccccc12	O=C(NN=C1C(=O)c2cccc3cccc1c23)c1nn(-c2ccccc2)c(=O)c2ccccc12	Z50089742	-11.1
O=C(NN=c1c(=O)c2cccc3cccc1c32)c1ccc(Cn2nnc(-c3ccccc3)n2)cc1	O=C(NN=C1C(=O)c2cccc3cccc1c23)c1ccc(Cn2nnc(-c3ccccc3)n2)cc1	Z44865113	-11.1
O=C(OCc1nc2sc3c(c2c(=O)[nH]1)CCCC3)c1cn(-c2ccccc2)nc1-c1ccccc1	O=C(OCc1nc2sc3c(c2c(=O)[nH]1)CCCC3)c1cn(-c2ccccc2)nc1-c1ccccc1	Z53787257	-11.1
O=C1Nc2ccccc2C12Nc1ccccc1-c1nc(=O)c(-c3ccc(F)cc3)nn12	O=C1Nc2ccccc2C12Nc1ccccc1-c1nc(=O)c(-c3ccc(F)cc3)nn12	Z1650188408	-11.1
O=C(COC(=O)c1ccccc1Nc1cccc(C(F)(F)F)c1)c1ccc2c(c1)-c1ccccc1C2	O=C(COC(=O)c1ccccc1Nc1cccc(C(F)(F)F)c1)c1ccc2c(c1)-c1ccccc1C2	Z18864016	-11.1
O=C(c1ccccc1)C1CCN(C(=O)c2cc(-c3ccccc3)nn2-c2ccccc2)CC1	O=C(c1ccccc1)C1CCN(C(=O)c2cc(-c3ccccc3)nn2-c2ccccc2)CC1	Z221509340	-11.1
O=C(OCC(=O)N1CCc2ccccc2C1)c1cn(-c2ccccc2)nc1-c1ccc(F)cc1	O=C(OCC(=O)N1CCc2ccccc2C1)c1cn(-c2ccccc2)nc1-c1ccc(F)cc1	Z18960036	-11.1
O=C(NN=C1CCc2ccccc21)c1nn(Cc2ccccc2)c(=O)c2ccccc12	O=C(NN=C1CCc2ccccc21)c1nn(Cc2ccccc2)c(=O)c2ccccc12	Z49678825	-11.1
O=C(Cn1nnc(-c2ccccc2)n1)NN=C1c2ccccc2-c2ccccc21	O=C(Cn1nnc(-c2ccccc2)n1)NN=C1c2ccccc2-c2ccccc21	Z44843019	-11.1
O=C(CN1C(=O)NC(Cc2ccccc2)(Cc2ccccc2)C1=O)N1CCc2ccccc2C1	O=C(CN1C(=O)NC(Cc2ccccc2)(Cc2ccccc2)C1=O)N1CCc2ccccc2C1	Z14259402	-11.1
O=C(Cn1c(=O)n2nc(-c3ccc(F)cc3)nc2c2ccccc21)c1ccc(F)cc1	O=C(Cn1c(=O)n2nc(-c3ccc(F)cc3)nc2c2ccccc21)c1ccc(F)cc1	Z273871358	-11.1
O=C(NCc1cn(-c2ccccc2)nc1-c1ccc(F)cc1)c1n[nH]c2ccccc12	O=C(NCc1cn(-c2ccccc2)nc1-c1ccc(F)cc1)c1n[nH]c2ccccc12	Z117571564	-11.1
O=C(CSc1nc2ccccc2c2nc3ccccc3n12)N1CCC(c2ccccc2)=N1	O=C(CSc1nc2ccccc2c2nc3ccccc3n12)N1CCC(c2ccccc2)=N1	Z15910616	-11.1		YES
O=C(c1ccc2noc(-c3ccccc3)c2c1)N1CC=C(c2ccccc2)CC1	O=C(c1ccc2noc(-c3ccccc3)c2c1)N1CC=C(c2ccccc2)CC1	Z101243184	-11.1
O=C(N[C@@H](Cc1ccccc1)c1nc2ccccc2[nH]1)c1ccc(-c2cccc(C(F)(F)F)c2)o1	O=C(N[C@@H](Cc1ccccc1)c1nc2ccccc2[nH]1)c1ccc(-c2cccc(C(F)(F)F)c2)o1	Z57992786	-11.1
Cc1cc(C(=O)N2CCN(C(c3ccc(F)cc3)c3ccc(F)cc3)CC2)c2ccccc2n1	Cc1cc(C(=O)N2CCN(C(c3ccc(F)cc3)c3ccc(F)cc3)CC2)c2ccccc2n1	Z95693690	-11.1
O=C(Nc1nc(-c2c[nH]c3ccccc23)cs1)C(Cc1ccccc1)N1C(=O)c2ccccc2C1=O	O=C(Nc1nc(-c2c[nH]c3ccccc23)cs1)C(Cc1ccccc1)N1C(=O)c2ccccc2C1=O	Z29651860	-11.1
O=C1CC(C(=O)NCc2cn(-c3ccccc3)nc2-c2ccccc2)c2ccc(F)cc2N1	O=C1CC(C(=O)NCc2cn(-c3ccccc3)nc2-c2ccccc2)c2ccc(F)cc2N1	Z224957400	-11.1
O=C(c1cccc(S(=O)(=O)Nc2ccc(F)cc2)c1)N1CCc2[nH]c3ccccc3c2C1	O=C(c1cccc(S(=O)(=O)Nc2ccc(F)cc2)c1)N1CCc2[nH]c3ccccc3c2C1	Z225659654	-11.1
O=C(c1ccccc1)C1CCN(C2c3ccccc3-c3ccccc32)CC1	O=C(c1ccccc1)C1CCN(C2c3ccccc3-c3ccccc32)CC1	Z646019388	-11.1
O=c1c2c3nc4ccccc4nc3n(-c3ccccc3)c2ncn1Cc1ccccc1	O=c1c2c3nc4ccccc4nc3n(-c3ccccc3)c2ncn1Cc1ccccc1	Z57948502	-11.1		YES
O=C1c2ccccc2C(=O)N1C(Cc1ccccc1)c1nc2c3ccccc3ncn2n1	O=C1c2ccccc2C(=O)N1C(Cc1ccccc1)c1nc2c3ccccc3ncn2n1	Z2176371175	-11.1
O=C(CSc1nnc(-c2ccc(F)cc2)c2ccccc12)Nc1ccccc1-c1ccccc1	O=C(CSc1nnc(-c2ccc(F)cc2)c2ccccc12)Nc1ccccc1-c1ccccc1	Z16244033	-11.1
O=C(c1nn(-c2ccccc2)c(=O)c2ccccc12)N1CCCC1c1ccc2c(c1)OCCO2	O=C(c1nn(-c2ccccc2)c(=O)c2ccccc12)N1CCCC1c1ccc2c(c1)OCCO2	Z28945856	-11.1
O=C1c2ccccc2S(=O)(=O)c2cc(C(=O)N(CCc3ccccc3)CCc3ccccc3)ccc21	O=C1c2ccccc2S(=O)(=O)c2cc(C(=O)N(CCc3ccccc3)CCc3ccccc3)ccc21	Z56870822	-11.1
CC1Cc2ccccc2N1S(=O)(=O)c1cccc(C(=O)N[C@@H](Cc2ccccc2)c2nc3ccccc3[nH]2)c1	CC1Cc2ccccc2N1S(=O)(=O)c1cccc(C(=O)N[C@@H](Cc2ccccc2)c2nc3ccccc3[nH]2)c1	Z56900711	-11.1
O=C(COc1ccccc1-c1ccccc1)N1CCCC1c1nc2ccccc2[nH]1	O=C(COc1ccccc1-c1ccccc1)N1CCCC1c1nc2ccccc2[nH]1	Z167697842	-11.1
O=C(c1cc2ccccc2o1)N1CCN(S(=O)(=O)c2ccc3c(c2)CCC3)CC1	O=C(c1cc2ccccc2o1)N1CCN(S(=O)(=O)c2ccc3c(c2)CCC3)CC1	Z52088218	-11.1
O=C(c1ccccc1)c1cc(Cl)ccc1NC(=O)c1cc(-c2ccccc2)nc2ccccc12	O=C(c1ccccc1)c1cc(Cl)ccc1NC(=O)c1cc(-c2ccccc2)nc2ccccc12	Z56892736	-11.1
O=C(OCc1csc(-c2ccccc2)n1)c1c2c(nc3ccccc13)C(=Cc1ccc(O)cc1)CC2	O=C(OCc1csc(-c2ccccc2)n1)c1c2c(nc3ccccc13)C(=Cc1ccc(O)cc1)CC2	Z13935903	-11.1
Cc1c(-c2ccccc2)oc2c(C(=O)Nc3ccccc3Cc3ccccc3)cccc2c1=O	Cc1c(-c2ccccc2)oc2c(C(=O)Nc3ccccc3Cc3ccccc3)cccc2c1=O	Z26762036	-11.1
O=C(Cn1c(=O)n2nc(-c3cccc(F)c3)nc2c2ccccc21)c1ccc(Cl)cc1	O=C(Cn1c(=O)n2nc(-c3cccc(F)c3)nc2c2ccccc21)c1ccc(Cl)cc1	Z1157725050	-11.1
Cc1ccc(-c2cc(C(=O)OCc3ccc(-c4ccccc4)cc3)c3ccccc3n2)cc1	Cc1ccc(-c2cc(C(=O)OCc3ccc(-c4ccccc4)cc3)c3ccccc3n2)cc1	Z18796047	-11.1
O=C(Nc1cccc2ccccc12)c1cc(-c2ccccc2)nc2ccccc12	O=C(Nc1cccc2ccccc12)c1cc(-c2ccccc2)nc2ccccc12	Z28155803	-11.1
O=C(CNC(=O)c1ccc2c(c1)OCO2)NNC(=O)c1cc(-c2ccc(F)cc2)nc2ccccc12	O=C(CNC(=O)c1ccc2c(c1)OCO2)NNC(=O)c1cc(-c2ccc(F)cc2)nc2ccccc12	Z68467780	-11.1
O=C(Nc1nc2ccccc2[nH]1)c1nn(Cc2ccccc2)c(=O)c2ccccc12	O=C(Nc1nc2ccccc2[nH]1)c1nn(Cc2ccccc2)c(=O)c2ccccc12	Z27665969	-11.1
O=C(OCc1nc2scc(-c3ccccc3)c2c(=O)[nH]1)C12CC3CC(C1)CC(c1ccccc1)(C3)C2	O=C(OCc1nc2scc(-c3ccccc3)c2c(=O)[nH]1)C12CC3CC(C1)CC(c1ccccc1)(C3)C2	Z53798670	-11.1		YES
Fc1ccc(-c2nnc(Oc3cccc(Oc4ccccc4)c3)c3ccccc23)cc1	Fc1ccc(-c2nnc(Oc3cccc(Oc4ccccc4)c3)c3ccccc23)cc1	Z31227799	-11.1
O=c1[nH]c2ccccc2c2nc(COc3ccccc3-c3ccccc3)nn12	O=c1[nH]c2ccccc2c2nc(COc3ccccc3-c3ccccc3)nn12	Z220066748	-11.1
O=C(Nc1cccc(S(=O)(=O)NC2=NCCC2)c1)c1cc(-c2ccccc2)nc2ccccc12	O=C(Nc1cccc(S(=O)(=O)NC2=NCCC2)c1)c1cc(-c2ccccc2)nc2ccccc12	Z27434416	-11.1
Cc1ccc2c(-c3ccccc3)nc(Nc3ccc(C(=O)Nc4ccc(Cl)cc4C(=O)c4ccccc4)cc3)nc2c1	Cc1ccc2c(-c3ccccc3)nc(Nc3ccc(C(=O)Nc4ccc(Cl)cc4C(=O)c4ccccc4)cc3)nc2c1	Z2196034615	-11.1
O=C1CSc2ccc(C(=O)NCc3cn(-c4ccccc4)nc3-c3ccc(F)cc3)cc2N1	O=C1CSc2ccc(C(=O)NCc3cn(-c4ccccc4)nc3-c3ccc(F)cc3)cc2N1	Z109737782	-11.1
O=C(c1ccccc1)N1CCN(C(=O)c2nn(-c3ccccc3)c3c2CCCCC3)CC1	O=C(c1ccccc1)N1CCN(C(=O)c2nn(-c3ccccc3)c3c2CCCCC3)CC1	Z450302962	-11.1
O=C(NNC(=O)c1nn(Cc2ccccc2)c(=O)c2ccccc12)c1cc2ccccc2oc1=O	O=C(NNC(=O)c1nn(Cc2ccccc2)c(=O)c2ccccc12)c1cc2ccccc2oc1=O	Z29009335	-11.1
Cc1ccc(S(=O)(=O)N2CCN(C(=O)c3nn(-c4ccc(F)cc4)c4c3CCCC4)CC2)cc1	Cc1ccc(S(=O)(=O)N2CCN(C(=O)c3nn(-c4ccc(F)cc4)c4c3CCCC4)CC2)cc1	Z224337932	-11.1
O=C(c1ccc(-n2cnc3ccccc32)cc1)N1CCN(S(=O)(=O)c2ccc3ccccc3c2)CC1	O=C(c1ccc(-n2cnc3ccccc32)cc1)N1CCN(S(=O)(=O)c2ccc3ccccc3c2)CC1	Z87613909	-11.1
CC(=O)N1CCc2cc(C(=O)N3CCN(C(c4ccccc4)c4ccccc4)CC3)ccc21	CC(=O)N1CCc2cc(C(=O)N3CCN(C(c4ccccc4)c4ccccc4)CC3)ccc21	Z168247872	-11.1
O=C(O)c1ccc2c(=O)n3c(nc2c1)C(=Cc1cccc(Oc2ccccc2)c1)CC3	O=C(O)c1ccc2c(=O)n3c(nc2c1)C(=Cc1cccc(Oc2ccccc2)c1)CC3	Z46645680	-11.1
O=C(OCc1nnc(-c2ccccc2)o1)c1cc(-c2ccccc2Cl)nc2ccccc12	O=C(OCc1nnc(-c2ccccc2)o1)c1cc(-c2ccccc2Cl)nc2ccccc12	Z18702602	-11.1
O=C(CSc1ncc(-c2ccc(F)cc2)[nH]1)Nc1cccc2c1C(=O)c1ccccc1C2=O	O=C(CSc1ncc(-c2ccc(F)cc2)[nH]1)Nc1cccc2c1C(=O)c1ccccc1C2=O	Z92381699	-11.1
FC(F)(F)c1cccc(C2Oc3ccccc3C3CC(c4ccc5c(c4)OCCO5)=NN32)c1	FC(F)(F)c1cccc(C2Oc3ccccc3C3CC(c4ccc5c(c4)OCCO5)=NN32)c1	Z56822324	-11.1
c1cncc(-c2nc(N3CCN(Cc4ccc5ccccc5c4)CC3)c3ccccc3n2)c1	c1cncc(-c2nc(N3CCN(Cc4ccc5ccccc5c4)CC3)c3ccccc3n2)c1	Z237483836	-11.1
Cc1ccc2nc(-c3ccc(NC(=O)c4cc(-c5ccccc5)nn4-c4ccccc4)cc3)sc2c1	Cc1ccc2nc(-c3ccc(NC(=O)c4cc(-c5ccccc5)nn4-c4ccccc4)cc3)sc2c1	Z27663993	-11.1
O=C(COc1ccc2[nH]c3ccccc3c(=O)c2c1)Nc1ccccc1Cc1ccccc1	O=C(COc1ccc2[nH]c3ccccc3c(=O)c2c1)Nc1ccccc1Cc1ccccc1	Z25333271	-11.1
O=[N+]([O-])c1cccc(CSc2nc3ccccc3c3nc(CCc4c[nH]c5ccccc45)nn23)c1	O=[N+]([O-])c1cccc(CSc2nc3ccccc3c3nc(CCc4c[nH]c5ccccc45)nn23)c1	Z1157726364	-11.1	YES
O=C(Cn1c(=O)c(=O)n(Cc2ccccc2)c2ccc(Cl)cc21)Nc1ccc2c(c1)CCC2	O=C(Cn1c(=O)c(=O)n(Cc2ccccc2)c2ccc(Cl)cc21)Nc1ccc2c(c1)CCC2	Z15931356	-11.1
O=C(CN1C(=O)NC2(CCOc3ccccc32)C1=O)Nc1cc(C2CCCC2)nn1-c1ccccc1	O=C(CN1C(=O)NC2(CCOc3ccccc32)C1=O)Nc1cc(C2CCCC2)nn1-c1ccccc1	Z200389604	-11.1
O=C(c1cc2ccccc2o1)N1Cc2cc3c(cc2C2(CCCC2)C1)OCCO3	O=C(c1cc2ccccc2o1)N1Cc2cc3c(cc2C2(CCCC2)C1)OCCO3	Z221511900	-11.1
O=C1CN(C(=O)COC(=O)c2cc(-c3ccc(F)cc3)nc3ccccc23)c2ccccc2N1	O=C1CN(C(=O)COC(=O)c2cc(-c3ccc(F)cc3)nc3ccccc23)c2ccccc2N1	Z18726383	-11.1
O=C(CN1CCc2ccccc2C1)NN1C(=O)NC(c2ccccc2)(c2ccccc2)C1=O	O=C(CN1CCc2ccccc2C1)NN1C(=O)NC(c2ccccc2)(c2ccccc2)C1=O	Z104536186	-11.1
O=C(COC(=O)c1ccc(S(=O)(=O)N2CCc3ccccc3C2)cc1)c1ccc(-c2ccccc2)cc1	O=C(COC(=O)c1ccc(S(=O)(=O)N2CCc3ccccc3C2)cc1)c1ccc(-c2ccccc2)cc1	Z15611663	-11.1
Cc1ccc(-c2nc(-c3cccnc3)sc2CC(=O)N[C@@H](Cc2ccccc2)c2nc3ccccc3[nH]2)cc1	Cc1ccc(-c2nc(-c3cccnc3)sc2CC(=O)N[C@@H](Cc2ccccc2)c2nc3ccccc3[nH]2)cc1	Z57992787	-11.1
CC1(c2ccc(Cl)cc2)NC(=O)N(CC(=O)c2c(-c3ccccc3)[nH]c3ccccc23)C1=O	CC1(c2ccc(Cl)cc2)NC(=O)N(CC(=O)c2c(-c3ccccc3)[nH]c3ccccc23)C1=O	Z13588294	-11.1
O=C(NCC1CC2c3ccccc3C1c1ccccc12)C1Cc2ccccc2O1	O=C(NCC1CC2c3ccccc3C1c1ccccc12)C1Cc2ccccc2O1	Z109500646	-11.1		YES
O=C(NN=C1C(O)=Nc2ccc([N+](=O)[O-])cc21)c1nn(Cc2ccccc2)c(=O)c2ccccc12	O=C(NN=C1C(O)=Nc2ccc([N+](=O)[O-])cc21)c1nn(Cc2ccccc2)c(=O)c2ccccc12	Z49678576	-11.1	YES
O=C(CN1C(=O)NC2(CCc3ccccc32)C1=O)NC(c1ccc(F)cc1)c1cccs1	O=C(CN1C(=O)NC2(CCc3ccccc32)C1=O)NC(c1ccc(F)cc1)c1cccs1	Z91063638	-11.1
O=C(Oc1ccc2ccc(=O)oc2c1)c1nn(-c2ccc(F)cc2)c2c1CCCC2	O=C(Oc1ccc2ccc(=O)oc2c1)c1nn(-c2ccc(F)cc2)c2c1CCCC2	Z238987252	-11.1
CC1(c2ccc3ccccc3c2)NC(=O)N(CC(=O)N(CCc2ccccc2)Cc2ccccc2)C1=O	CC1(c2ccc3ccccc3c2)NC(=O)N(CC(=O)N(CCc2ccccc2)Cc2ccccc2)C1=O	Z14139770	-11.1
O=C(CCc1nnc2n(Cc3ccccc3)c(=O)c3ccccc3n12)N1CCN(c2cccc(Cl)c2)CC1	O=C(CCc1nnc2n(Cc3ccccc3)c(=O)c3ccccc3n12)N1CCN(c2cccc(Cl)c2)CC1	Z1169067694	-11.1
Fc1ccccc1-c1nnc2ccc(NC3CCc4ccccc43)nn12	Fc1ccccc1-c1nnc2ccc(NC3CCc4ccccc43)nn12	Z815729884	-11.1
O=C(c1ccc(-c2ccccc2Cl)o1)N1CCN(S(=O)(=O)c2cccc(F)c2)CC1	O=C(c1ccc(-c2ccccc2Cl)o1)N1CCN(S(=O)(=O)c2cccc(F)c2)CC1	Z65931403	-11.1
Cc1ccc(-c2cnc(-c3ccccc3C(=O)N3CCC(NC(=O)c4ccccc4)CC3)o2)cc1	Cc1ccc(-c2cnc(-c3ccccc3C(=O)N3CCC(NC(=O)c4ccccc4)CC3)o2)cc1	Z216995822	-11.1
Cc1nn(-c2ccc(F)cc2)c2c1C(c1ccccc1)C1=C(CCCC1=O)N2	Cc1nn(-c2ccc(F)cc2)c2c1C(c1ccccc1)C1=C(CCCC1=O)N2	Z56835481	-11.1
Clc1ccccc1-c1nnc(-c2cnc3onc(-c4ccccc4)c3c2)o1	Clc1ccccc1-c1nnc(-c2cnc3onc(-c4ccccc4)c3c2)o1	Z685584136	-11.1
O=C(c1ccccc1)N1CCN(C(=O)c2cc(-c3ccccn3)nc3ccccc23)CC1	O=C(c1ccccc1)N1CCN(C(=O)c2cc(-c3ccccn3)nc3ccccc23)CC1	Z26979942	-11.1
O=C(c1ccc(F)cc1)c1ccc(Oc2ncnc3sc4c(c23)CCCC4)cc1	O=C(c1ccc(F)cc1)c1ccc(Oc2ncnc3sc4c(c23)CCCC4)cc1	Z31253245	-11.1
CC(NC(=O)CN1C(=O)NC(c2ccccc2)(c2ccccc2)C1=O)c1ccc(Cl)cc1	CC(NC(=O)CN1C(=O)NC(c2ccccc2)(c2ccccc2)C1=O)c1ccc(Cl)cc1	Z14475560	-11.1
Cc1ccc(NC(=O)c2ccccc2Nc2nc(-c3ccccc3)c3cc(Cl)ccc3n2)cc1	Cc1ccc(NC(=O)c2ccccc2Nc2nc(-c3ccccc3)c3cc(Cl)ccc3n2)cc1	Z2216781755	-11.1
O=C(c1cc(=O)c2cc(Cl)ccc2o1)N1CCN(S(=O)(=O)c2ccc3c(c2)CCC3)CC1	O=C(c1cc(=O)c2cc(Cl)ccc2o1)N1CCN(S(=O)(=O)c2ccc3c(c2)CCC3)CC1	Z89479012	-11.1
O=C(Cn1c2ccccc2c(=O)c2ccccc21)Nc1ccccc1C(=O)Nc1ccc2c(c1)OCO2	O=C(Cn1c2ccccc2c(=O)c2ccccc21)Nc1ccccc1C(=O)Nc1ccc2c(c1)OCO2	Z228942156	-11.1
O=C(Cn1nc(-c2ccccc2)ccc1=O)N1CC=C(c2c[nH]c3ncccc23)CC1	O=C(Cn1nc(-c2ccccc2)ccc1=O)N1CC=C(c2c[nH]c3ncccc23)CC1	Z642031594	-11.1
O=C(c1cc(-c2ccc(F)cc2)nc2ccccc12)N1CCC(C(=O)N2CCCCCC2)CC1	O=C(c1cc(-c2ccc(F)cc2)nc2ccccc12)N1CCC(C(=O)N2CCCCCC2)CC1	Z99494881	-11.1
O=C(CN1CCN(C(=O)c2cc(-c3ccc(F)cc3)nc3ccccc23)CC1)N1CCCCC1	O=C(CN1CCN(C(=O)c2cc(-c3ccc(F)cc3)nc3ccccc23)CC1)N1CCCCC1	Z145136306	-11.1
O=C(Nc1c(C(=O)Nc2ccccc2)oc2ccccc12)c1cc(=O)c2ccccc2o1	O=C(Nc1c(C(=O)Nc2ccccc2)oc2ccccc12)c1cc(=O)c2ccccc2o1	Z1213670259	-11.1
O=S(=O)(c1ccc2c(c1)CCCC2)N1CCN(c2nc(-c3cccs3)nc3ccccc23)CC1	O=S(=O)(c1ccc2c(c1)CCCC2)N1CCN(c2nc(-c3cccs3)nc3ccccc23)CC1	Z31178505	-11.1
Cc1ccc(-c2cc(C(=O)N3CCN(C(=O)c4ccco4)CC3)c3ccccc3n2)cc1	Cc1ccc(-c2cc(C(=O)N3CCN(C(=O)c4ccco4)CC3)c3ccccc3n2)cc1	Z30622602	-11.1
Cc1cccc(S(=O)(=O)NNC(=O)c2cc(-c3ccc(F)cc3)nc3ccccc23)c1	Cc1cccc(S(=O)(=O)NNC(=O)c2cc(-c3ccc(F)cc3)nc3ccccc23)c1	Z45724224	-11.1
O=C(c1ccccc1)C1CCN(C(=O)Nc2ccccc2Cc2ccccc2)CC1	O=C(c1ccccc1)C1CCN(C(=O)Nc2ccccc2Cc2ccccc2)CC1	Z410131318	-11.1
O=C(NCc1ccc(-c2ccc(F)cc2)o1)c1ccc(-n2cnc3ccccc3c2=O)cc1	O=C(NCc1ccc(-c2ccc(F)cc2)o1)c1ccc(-n2cnc3ccccc3c2=O)cc1	Z296641108	-11.1
O=C(CCc1ccc(-c2ccccc2F)o1)N1CCC(c2nc3ccccc3s2)CC1	O=C(CCc1ccc(-c2ccccc2F)o1)N1CCC(c2nc3ccccc3s2)CC1	Z119229770	-11.1
O=C(Nc1nc(-c2cccs2)cs1)c1cc(-c2ccccc2)nc2ccccc12	O=C(Nc1nc(-c2cccs2)cs1)c1cc(-c2ccccc2)nc2ccccc12	Z28307167	-11.1
O=C(C=Cc1cn(-c2ccccc2)nc1-c1cccnc1)Nc1cccc(N2CCCC2=O)c1	O=C(C=Cc1cn(-c2ccccc2)nc1-c1cccnc1)Nc1cccc(N2CCCC2=O)c1	Z95981428	-11.1
Cc1ccc(-c2cc(C(=O)N3CCN(Cc4ccncc4)CC3)c3ccccc3n2)cc1	Cc1ccc(-c2cc(C(=O)N3CCN(Cc4ccncc4)CC3)c3ccccc3n2)cc1	Z70806128	-11.1
O=C(c1ccccn1)N1CCC(Nc2nc(-c3ccccc3)nc3ccccc23)C1	O=C(c1ccccn1)N1CCC(Nc2nc(-c3ccccc3)nc3ccccc23)C1	Z1430529704	-11.1
O=c1oc2cc(Oc3nc(-c4cccnc4)nc4ccccc34)ccc2c2c1CCC2	O=c1oc2cc(Oc3nc(-c4cccnc4)nc4ccccc34)ccc2c2c1CCC2	Z31108131	-11.1
O=C(c1cn(-c2ccccc2)nc1-c1ccc(F)cc1)N1CCN(C(=O)C2CCS(=O)(=O)C2)CC1	O=C(c1cn(-c2ccccc2)nc1-c1ccc(F)cc1)N1CCN(C(=O)C2CCS(=O)(=O)C2)CC1	Z164962800	-11.1
Cc1ccc(C(=O)N2CCN(S(=O)(=O)c3ccc4c(c3)CCCC4)CC2)cc1F	Cc1ccc(C(=O)N2CCN(S(=O)(=O)c3ccc4c(c3)CCCC4)CC2)cc1F	Z109151154	-11.1
O=C1CSc2ccc(C(=O)N3CCN(S(=O)(=O)c4ccc5ccccc5c4)CC3)cc2N1	O=C1CSc2ccc(C(=O)N3CCN(S(=O)(=O)c4ccc5ccccc5c4)CC3)cc2N1	Z29402494	-11.1
O=C(C=Cc1ccc2c(c1)OCO2)N1CCN(S(=O)(=O)c2ccc3c(c2)CCCC3)CC1	O=C(C=Cc1ccc2c(c1)OCO2)N1CCN(S(=O)(=O)c2ccc3c(c2)CCCC3)CC1	Z27544084	-11.1
CC1CN(S(=O)(=O)c2ccc3ccccc3c2)CCN1S(=O)(=O)c1ccc2ccccc2c1	CC1CN(S(=O)(=O)c2ccc3ccccc3c2)CCN1S(=O)(=O)c1ccc2ccccc2c1	Z223303510	-11.1
O=C(C1CN(C(=O)c2ccc(-c3ccc(F)cc3)o2)c2ccccc2O1)N1CCCCC1	O=C(C1CN(C(=O)c2ccc(-c3ccc(F)cc3)o2)c2ccccc2O1)N1CCCCC1	Z109823486	-11.1
O=C(c1cccc(S(=O)(=O)Nc2ccc(F)cc2)c1)N1CCC(c2nc3ccccc3s2)CC1	O=C(c1cccc(S(=O)(=O)Nc2ccc(F)cc2)c1)N1CCC(c2nc3ccccc3s2)CC1	Z32478966	-11.1
O=C(NCc1cn(-c2ccccc2)nc1-c1ccc(F)cc1)C1CCCN(c2cnccn2)C1	O=C(NCc1cn(-c2ccccc2)nc1-c1ccc(F)cc1)C1CCCN(c2cnccn2)C1	Z324748446	-11.1
O=C(NCC1COc2ccccc2O1)c1nn(-c2ccc(F)cc2)c2c1CCCC2	O=C(NCC1COc2ccccc2O1)c1nn(-c2ccc(F)cc2)c2c1CCCC2	Z224824340	-11.1
O=C(c1cc(S(=O)(=O)Nc2ccc(F)cc2)ccc1Cl)N1CCN(c2ccccc2F)CC1	O=C(c1cc(S(=O)(=O)Nc2ccc(F)cc2)ccc1Cl)N1CCN(c2ccccc2F)CC1	Z31761835	-11.1
O=C(c1cc(-c2ccc(F)cc2)nc2ccccc12)N1CCC(NS(=O)(=O)c2cccs2)CC1	O=C(c1cc(-c2ccc(F)cc2)nc2ccccc12)N1CCC(NS(=O)(=O)c2cccs2)CC1	Z212116604	-11.1
O=C1NC(=O)c2ccccc2C1=CNc1cccc(S(=O)(=O)Nc2cccc(C(F)(F)F)c2)c1	O=C1NC(=O)c2ccccc2C1=CNc1cccc(S(=O)(=O)Nc2cccc(C(F)(F)F)c2)c1	Z165045054	-11.1
Cc1ccc(-c2cnc(-c3ccccc3C(=O)N3CCN(c4ncccn4)CC3)o2)cc1	Cc1ccc(-c2cnc(-c3ccccc3C(=O)N3CCN(c4ncccn4)CC3)o2)cc1	Z108851908	-11.1
O=C(Cc1ccc2c(c1)CCC2)N1CCC(n2c(=O)[nH]c3ccccc32)CC1	O=C(Cc1ccc2c(c1)CCC2)N1CCC(n2c(=O)[nH]c3ccccc32)CC1	Z126939340	-11.1
O=C1NC2(CCCc3ccccc32)C(=O)N1CC(=O)N1c2ccccc2SCC1c1ccccc1	O=C1NC2(CCCc3ccccc32)C(=O)N1CC(=O)N1c2ccccc2SCC1c1ccccc1	Z91954242	-11.1
Cc1cc(C)c2oc(C(=O)Nc3c(C(=O)Nc4ccccc4)oc4ccccc34)cc(=O)c2c1	Cc1cc(C)c2oc(C(=O)Nc3c(C(=O)Nc4ccccc4)oc4ccccc34)cc(=O)c2c1	Z1213672770	-11.1
O=C1OC(c2ccccc2)Cc2cc(C(=O)N3CCC(C(=O)N4CCCCCC4)CC3)ccc21	O=C1OC(c2ccccc2)Cc2cc(C(=O)N3CCC(C(=O)N4CCCCCC4)CC3)ccc21	Z146271102	-11.1
O=C(Cc1cccc(C(F)(F)F)c1)Nc1nc(-c2ccc3ccccc3c2)cs1	O=C(Cc1cccc(C(F)(F)F)c1)Nc1nc(-c2ccc3ccccc3c2)cs1	Z28636785	-11.1
O=C(c1ccccc1)N1CCN(c2ncnc3c2oc2ccccc23)CC1	O=C(c1ccccc1)N1CCN(c2ncnc3c2oc2ccccc23)CC1	Z31161461	-11.1
O=C(c1cc(S(=O)(=O)Nc2cccc(C(F)(F)F)c2)ccc1Cl)N1CCc2ccccc2C1	O=C(c1cc(S(=O)(=O)Nc2cccc(C(F)(F)F)c2)ccc1Cl)N1CCc2ccccc2C1	Z31444266	-11.1
O=C(c1cccs1)N1CCN(C(=O)c2nn(-c3ccc(F)cc3)c3c2CCCCC3)CC1	O=C(c1cccs1)N1CCN(C(=O)c2nn(-c3ccc(F)cc3)c3c2CCCCC3)CC1	Z220599472	-11.1
O=C(NC1CCOc2ccccc21)C1CCN(S(=O)(=O)c2ccc3ccccc3c2)CC1	O=C(NC1CCOc2ccccc21)C1CCN(S(=O)(=O)c2ccc3ccccc3c2)CC1	Z73329638	-11.1
O=C(NC(Cc1c[nH]c2ccccc12)C(=O)NC1CCN(Cc2ccccc2)C1)c1ccc(F)cc1	O=C(NC(Cc1c[nH]c2ccccc12)C(=O)NC1CCN(Cc2ccccc2)C1)c1ccc(F)cc1	Z246734310	-11.1
N=c1c(C(=O)Nc2ccccc2Cl)cc2c(=O)n3ccccc3nc2n1CCc1ccccc1	N=c1c(C(=O)Nc2ccccc2Cl)cc2c(=O)n3ccccc3nc2n1CCc1ccccc1	Z277516688	-11.1
Cc1ccc(-c2cc(C(=O)OCC(=O)Nc3ncc(C(F)(F)F)cc3Cl)c3ccccc3n2)cc1	Cc1ccc(-c2cc(C(=O)OCC(=O)Nc3ncc(C(F)(F)F)cc3Cl)c3ccccc3n2)cc1	Z18795976	-11.1
Cc1nc(C(=O)N2CCC(C(=O)N3CCc4ccccc4C3)CC2)nn1-c1ccc(F)cc1	Cc1nc(C(=O)N2CCC(C(=O)N3CCc4ccccc4C3)CC2)nn1-c1ccc(F)cc1	Z306811882	-11.1
O=C(NCc1ccc(NC(=O)C2CC2)cc1)C1CCN(C(=O)c2cccc3ccccc23)CC1	O=C(NCc1ccc(NC(=O)C2CC2)cc1)C1CCN(C(=O)c2cccc3ccccc23)CC1	Z200083624	-11.1
O=C(NC(CC(=O)N1CCCC1c1ccc2c(c1)OCCCO2)c1ccccc1)c1ccccc1	O=C(NC(CC(=O)N1CCCC1c1ccc2c(c1)OCCCO2)c1ccccc1)c1ccccc1	Z70809179	-11.1
Cc1ccc2c(-c3ccccc3)nc(NN=Cc3cnc4ccccc4n3)nc2c1	Cc1ccc2c(-c3ccccc3)nc(NN=Cc3cnc4ccccc4n3)nc2c1	Z2488926519	-11.1
Clc1ccc2c(-c3ccccc3)nc(N3N=C(c4cccs4)CC3c3cccs3)nc2c1	Clc1ccc2c(-c3ccccc3)nc(N3N=C(c4cccs4)CC3c3cccs3)nc2c1	Z2168314562	-11.1
O=C(c1ccc(F)cc1F)N1CCC(C(=O)N2CCCC2c2ccc3c(c2)OCCCO3)CC1	O=C(c1ccc(F)cc1F)N1CCC(C(=O)N2CCCC2c2ccc3c(c2)OCCCO3)CC1	Z82264690	-11.1
Cc1cccc(NC(=O)c2cc3c(=O)n4ccccc4nc3n(CCc3ccccc3)c2=N)c1	Cc1cccc(NC(=O)c2cc3c(=O)n4ccccc4nc3n(CCc3ccccc3)c2=N)c1	Z57788365	-11.1
COc1cccc(C2=NN(c3nc(-c4ccccc4)c4cc(Cl)ccc4n3)C(c3ccccc3C)C2)c1	COc1cccc(C2=NN(c3nc(-c4ccccc4)c4cc(Cl)ccc4n3)C(c3ccccc3C)C2)c1	Z1558470051	-11.1
O=C(Nc1ccc(N2CCCC2=O)cc1)C1CCN(S(=O)(=O)c2ccc3c(c2)CCCC3)CC1	O=C(Nc1ccc(N2CCCC2=O)cc1)C1CCN(S(=O)(=O)c2ccc3c(c2)CCCC3)CC1	Z52034700	-11.1
Cc1ccccc1NC(=O)c1cc2c(=O)n3ccccc3nc2n(CCc2ccccc2)c1=N	Cc1ccccc1NC(=O)c1cc2c(=O)n3ccccc3nc2n(CCc2ccccc2)c1=N	Z57788366	-11.1
O=C(COC(=O)C1CCCCC1C(=O)N1CCc2ccccc21)Nc1ccccc1-c1ccccc1	O=C(COC(=O)C1CCCCC1C(=O)N1CCc2ccccc21)Nc1ccccc1-c1ccccc1	Z15469324	-11.1
O=C(Nc1ccccc1Oc1ccccc1)N1CCC(c2nnc3ccccn23)CC1	O=C(Nc1ccccc1Oc1ccccc1)N1CCC(c2nnc3ccccn23)CC1	Z410177562	-11.1
O=C(Nc1ccc(O)cc1)C1CCN(C(=O)c2cccc(Oc3cccc(C(F)(F)F)c3)c2)CC1	O=C(Nc1ccc(O)cc1)C1CCN(C(=O)c2cccc(Oc3cccc(C(F)(F)F)c3)c2)CC1	Z979305278	-11.1
O=C(CN1CCC(C(=O)Nc2ccccc2O)CC1)Nc1cc(-c2ccccc2)nn1-c1ccccc1	O=C(CN1CCC(C(=O)Nc2ccccc2O)CC1)Nc1cc(-c2ccccc2)nn1-c1ccccc1	Z126201374	-11.1
O=C(c1cc(-c2ccccc2)nc2ccccc12)N1CCC(O)(C(F)(F)F)C1	O=C(c1cc(-c2ccccc2)nc2ccccc12)N1CCC(O)(C(F)(F)F)C1	Z1255532310	-11.1
O=C(Nc1ccc(F)cc1)C(c1ccccc1)N1CCN(C(=O)C2COc3ccccc3O2)CC1	O=C(Nc1ccc(F)cc1)C(c1ccccc1)N1CCN(C(=O)C2COc3ccccc3O2)CC1	Z46476467	-11.1
O=C(c1ccccc1Nc1cccc(C(F)(F)F)c1)N1CCCC(c2nnc3n2CCCCC3)C1	O=C(c1ccccc1Nc1cccc(C(F)(F)F)c1)N1CCCC(c2nnc3n2CCCCC3)C1	Z223087658	-11.1
CN(c1ccccc1)S(=O)(=O)c1cccc(C(=O)N2CCCC2c2ccc3c(c2)OCCO3)c1	CN(c1ccccc1)S(=O)(=O)c1cccc(C(=O)N2CCCC2c2ccc3c(c2)OCCO3)c1	Z28946185	-11.1
O=C(c1ccc(Cl)cc1)N1CCC(C(=O)N2CCCC2c2nc3ccccc3s2)CC1	O=C(c1ccc(Cl)cc1)N1CCC(C(=O)N2CCCC2c2nc3ccccc3s2)CC1	Z26570081	-11.1
O=c1c2cc(Br)ccc2ncn1Cc1nn(-c2ccc(F)cc2)c2c1CCC2	O=c1c2cc(Br)ccc2ncn1Cc1nn(-c2ccc(F)cc2)c2c1CCC2	Z872235808	-11.1
Cc1ccc2nc(-c3ccc(NC(=O)c4cccc(S(=O)(=O)Nc5cccc(C(F)(F)F)c5)c4)cc3)sc2c1	Cc1ccc2nc(-c3ccc(NC(=O)c4cccc(S(=O)(=O)Nc5cccc(C(F)(F)F)c5)c4)cc3)sc2c1	Z56810513	-11.1
Cc1cc2oc(C(=O)Nc3c(C(=O)Nc4ccccc4)oc4ccccc34)cc(=O)c2cc1C	Cc1cc2oc(C(=O)Nc3c(C(=O)Nc4ccccc4)oc4ccccc34)cc(=O)c2cc1C	Z1213671605	-11.1
CN(Cc1nc2ccccc2c(=O)[nH]1)C(=O)c1nc(-c2ccccc2)n2c1CCCCC2	CN(Cc1nc2ccccc2c(=O)[nH]1)C(=O)c1nc(-c2ccccc2)n2c1CCCCC2	Z359437878	-11.1
O=c1[nH]c(SCc2cc(F)cc3c2OC(c2ccccc2)OC3)nc2sc3c(c12)CCCC3	O=c1[nH]c(SCc2cc(F)cc3c2OC(c2ccccc2)OC3)nc2sc3c(c12)CCCC3	Z13684502	-11.1
O=C1CCc2cc(NC(=O)N3CCCC3Cc3cccc(F)c3)ccc2N1	O=C1CCc2cc(NC(=O)N3CCCC3Cc3cccc(F)c3)ccc2N1	Z595072320	-11.1
O=C1OC(c2ccccc2)Cc2cc(C(=O)N3CCCSc4ccccc43)ccc21	O=C1OC(c2ccccc2)Cc2cc(C(=O)N3CCCSc4ccccc43)ccc21	Z67117242	-11.1
O=C(Cc1ccc2c(c1)CCO2)Nc1nc(-c2ccc3c(c2)CCC(=O)N3)cs1	O=C(Cc1ccc2c(c1)CCO2)Nc1nc(-c2ccc3c(c2)CCC(=O)N3)cs1	Z225348896	-11.1
O=C1C(=CNc2ccc(Cl)cc2Cl)c2ccccc2C(=O)N1Cc1ccc2c(c1)OCO2	O=C1C(=CNc2ccc(Cl)cc2Cl)c2ccccc2C(=O)N1Cc1ccc2c(c1)OCO2	Z31275675	-11.1
Cc1ccc(Cl)cc1N1CCN(C(=O)c2cccc(-c3ccc(O)cc3)c2)CC1	Cc1ccc(Cl)cc1N1CCN(C(=O)c2cccc(-c3ccc(O)cc3)c2)CC1	Z33604798	-11.1
O=C(Nc1ccccc1O)C1CCN(C(C(=O)c2c[nH]c3ccccc23)c2ccccc2)CC1	O=C(Nc1ccccc1O)C1CCN(C(C(=O)c2c[nH]c3ccccc23)c2ccccc2)CC1	Z132779072	-11.1
Cc1ccc(C23CC4CC(CC(NC(=O)NN=Cc5cc(Br)ccc5O)(C4)C2)C3)cc1	Cc1ccc(C23CC4CC(CC(NC(=O)NN=Cc5cc(Br)ccc5O)(C4)C2)C3)cc1	Z56795557	-11.1		YES
NC(=O)c1c(NC(=O)c2ccccc2-c2ccccc2)sc2c1CCCC2	NC(=O)c1c(NC(=O)c2ccccc2-c2ccccc2)sc2c1CCCC2	Z27356998	-11.1
O=C1CCCc2[nH]c(=O)c(C(=O)N3CCN(c4nnnn4-c4ccccc4)CC3)cc21	O=C1CCCc2[nH]c(=O)c(C(=O)N3CCN(c4nnnn4-c4ccccc4)CC3)cc21	Z395850954	-11.1
O=C(C1CC(=O)N(c2ccccc2F)C1)N1CCC(c2nc3ccccc3s2)CC1	O=C(C1CC(=O)N(c2ccccc2F)C1)N1CCC(c2nc3ccccc3s2)CC1	Z51834328	-11.1
Cc1nn(Cc2ccc(F)cc2)c2sc(C(=O)N3CCN(C)c4nc5ccccc5nc43)cc12	Cc1nn(Cc2ccc(F)cc2)c2sc(C(=O)N3CCN(C)c4nc5ccccc5nc43)cc12	Z240668504	-11.1
O=C1CN(C(=O)CN2CCCC(c3cc(F)ccc3F)C2)c2ccccc2N1	O=C1CN(C(=O)CN2CCCC(c3cc(F)ccc3F)C2)c2ccccc2N1	Z1831935411	-11.1
O=C(Nc1nnc(-c2ccccc2Cl)s1)c1cccnc1Nc1cccc(F)c1	O=C(Nc1nnc(-c2ccccc2Cl)s1)c1cccnc1Nc1cccc(F)c1	Z811746836	-11.1
O=C(Nc1ccc(S(=O)(=O)Nc2cccc(C(F)(F)F)c2)cc1)c1cc2ccccc2oc1=O	O=C(Nc1ccc(S(=O)(=O)Nc2cccc(C(F)(F)F)c2)cc1)c1cc2ccccc2oc1=O	Z31753778	-11.1
O=C(O)c1ccc(S(=O)(=O)N2CCN(C(=O)OCC3c4ccccc4-c4ccccc43)CC2)o1	O=C(O)c1ccc(S(=O)(=O)N2CCN(C(=O)OCC3c4ccccc4-c4ccccc43)CC2)o1	Z2327028460	-11.1
CCOc1ccc(C2CC(c3cccs3)=NN2c2nc(-c3ccccc3)c3cc(Cl)ccc3n2)cc1	CCOc1ccc(C2CC(c3cccs3)=NN2c2nc(-c3ccccc3)c3cc(Cl)ccc3n2)cc1	Z1558581159	-11.1
O=C1CC(c2nc3ccccc3n2CCOc2ccccc2Cl)CN1c1cccc(C(F)(F)F)c1	O=C1CC(c2nc3ccccc3n2CCOc2ccccc2Cl)CN1c1cccc(C(F)(F)F)c1	Z57496795	-11.1
O=C(NN=C1CCC(c2ccccc2)CC1)c1cccc(NN=C2CCC(c3ccccc3)CC2)c1	O=C(NN=C1CCC(c2ccccc2)CC1)c1cccc(NN=C2CCC(c3ccccc3)CC2)c1	Z44831595	-11.1
O=C(c1cc(F)ccc1F)N1CCN(Cc2nc3sc4c(c3c(=O)[nH]2)CCCC4)CC1	O=C(c1cc(F)ccc1F)N1CCN(Cc2nc3sc4c(c3c(=O)[nH]2)CCCC4)CC1	Z82238686	-11.1
Cc1nnc(-c2ccc(NC(=O)c3cc(F)ccc3-c3cccc(C(F)(F)F)c3)cc2)o1	Cc1nnc(-c2ccc(NC(=O)c3cc(F)ccc3-c3cccc(C(F)(F)F)c3)cc2)o1	Z1264861261	-11.1
CC1(c2ccccc2)NC(=O)N(NC(=O)CN2CCCC2c2ccc3c(c2)OCCO3)C1=O	CC1(c2ccccc2)NC(=O)N(NC(=O)CN2CCCC2c2ccc3c(c2)OCCO3)C1=O	Z105893472	-11.1
O=C1Nc2ccccc2C1=Cc1cn(-c2ccccc2)nc1-c1ccccc1	O=C1Nc2ccccc2C1=Cc1cn(-c2ccccc2)nc1-c1ccccc1	Z44305905	-11
O=C(Cn1nc(-c2ccc(F)cc2)oc1=O)c1ccc2c(c1)-c1ccccc1C2	O=C(Cn1nc(-c2ccc(F)cc2)oc1=O)c1ccc2c(c1)-c1ccccc1C2	Z151004596	-11
O=C1NC2(CCc3ccccc32)C(=O)N1Cc1cn(-c2ccccc2)nc1-c1ccccc1	O=C1NC2(CCc3ccccc32)C(=O)N1Cc1cn(-c2ccccc2)nc1-c1ccccc1	Z25742097	-11
O=C(Cc1coc2cc3c(cc12)CCC3)N[C@@H](Cc1ccccc1)c1nc2ccccc2[nH]1	O=C(Cc1coc2cc3c(cc12)CCC3)N[C@@H](Cc1ccccc1)c1nc2ccccc2[nH]1	Z56987932	-11
O=c1[nH]c2sc3c(c2c2nc(-c4cc(-c5ccccc5)nc5ccccc45)nn12)CCCC3	O=c1[nH]c2sc3c(c2c2nc(-c4cc(-c5ccccc5)nc5ccccc45)nn12)CCCC3	Z56850004	-11		YES
O=C(Nc1ccc2c(c1)-c1ccccc1C2)c1oc2ccccc2c1CSCc1ccccc1	O=C(Nc1ccc2c(c1)-c1ccccc1C2)c1oc2ccccc2c1CSCc1ccccc1	Z27569501	-11
O=C1OC(c2ccccc2)=NC1=Cc1cn(-c2ccccc2)nc1-c1ccc(Cl)cc1	O=C1OC(c2ccccc2)=NC1=Cc1cn(-c2ccccc2)nc1-c1ccc(Cl)cc1	Z56812504	-11
O=C(c1ccc(-c2ccccc2F)o1)N1CCN(S(=O)(=O)c2ccc3c(c2)CCC3)CC1	O=C(c1ccc(-c2ccccc2F)o1)N1CCN(S(=O)(=O)c2ccc3c(c2)CCC3)CC1	Z62877649	-11
O=C(NC1CC1)c1cc(N2CCN(C(c3ccc(F)cc3)c3ccc(F)cc3)CC2)nc2ccccc12	O=C(NC1CC1)c1cc(N2CCN(C(c3ccc(F)cc3)c3ccc(F)cc3)CC2)nc2ccccc12	Z165235826	-11
O=C(CN1C(=O)NC2(CCCC2)C1=O)NCc1cn(-c2ccccc2)nc1-c1ccc(F)cc1	O=C(CN1C(=O)NC2(CCCC2)C1=O)NCc1cn(-c2ccccc2)nc1-c1ccc(F)cc1	Z109738112	-11
O=C(Nc1cc(Cl)ccc1C(=O)c1ccccc1)c1cccc(Nc2nc(-c3ccccc3)c3ccc(Cl)cc3n2)c1	O=C(Nc1cc(Cl)ccc1C(=O)c1ccccc1)c1cccc(Nc2nc(-c3ccccc3)c3ccc(Cl)cc3n2)c1	Z2217101746	-11
O=C(COC(=O)c1ccc2c(=O)n3c(nc2c1)CCC3)Nc1ccccc1Cc1ccccc1	O=C(COC(=O)c1ccc2c(=O)n3c(nc2c1)CCC3)Nc1ccccc1Cc1ccccc1	Z25290420	-11
O=C(N[C@@H](Cc1ccccc1)c1nc2ccccc2[nH]1)c1ccc(Cl)c(S(=O)(=O)N2CCc3ccccc32)c1	O=C(N[C@@H](Cc1ccccc1)c1nc2ccccc2[nH]1)c1ccc(Cl)c(S(=O)(=O)N2CCc3ccccc32)c1	Z89284041	-11
O=C(CSc1nc2nn(-c3ccccc3)c(=O)c-2c2n1CCCCC2)N1CCC(c2ccccc2)=N1	O=C(CSc1nc2nn(-c3ccccc3)c(=O)c-2c2n1CCCCC2)N1CCC(c2ccccc2)=N1	Z18615681	-11
O=C(Cn1cnc2c(oc3ccccc32)c1=O)Nc1cc(-c2ccccc2)nn1-c1ccccc1	O=C(Cn1cnc2c(oc3ccccc32)c1=O)Nc1cc(-c2ccccc2)nn1-c1ccccc1	Z203722228	-11
O=C(c1cc(-c2ccccc2)nc2ccccc12)N1CCN(S(=O)(=O)c2ccccc2F)CC1	O=C(c1cc(-c2ccccc2)nc2ccccc12)N1CCN(S(=O)(=O)c2ccccc2F)CC1	Z29532980	-11
O=C(Oc1ccccc1Cc1ccccc1)c1ccc2c(c1)S(=O)(=O)c1ccccc1C2=O	O=C(Oc1ccccc1Cc1ccccc1)c1ccc2c(c1)S(=O)(=O)c1ccccc1C2=O	Z26759254	-11
O=C(NCc1cn(-c2ccccc2)nc1-c1ccc(F)cc1)c1ccc2c(c1)OCCO2	O=C(NCc1cn(-c2ccccc2)nc1-c1ccc(F)cc1)c1ccc2c(c1)OCCO2	Z109736944	-11
CC1(c2ccc3ccccc3c2)NC(=O)N(CC(=O)NC(c2ccccc2)c2ccccc2)C1=O	CC1(c2ccc3ccccc3c2)NC(=O)N(CC(=O)NC(c2ccccc2)c2ccccc2)C1=O	Z14138929	-11
O=C(NCc1cn(Cc2ccccc2)nc1-c1ccccc1)c1cc2ccccc2c(=O)[nH]1	O=C(NCc1cn(Cc2ccccc2)nc1-c1ccccc1)c1cc2ccccc2c(=O)[nH]1	Z230134946	-11
O=C(c1nn(Cc2ccccc2)c(=O)c2ccccc12)N1CCc2ccccc2C1	O=C(c1nn(Cc2ccccc2)c(=O)c2ccccc12)N1CCc2ccccc2C1	Z27716931	-11
O=C(NCc1ccc(C(=O)N2CCCC2)cc1)c1cc(-c2ccc(F)cc2)nc2ccccc12	O=C(NCc1ccc(C(=O)N2CCCC2)cc1)c1cc(-c2ccc(F)cc2)nc2ccccc12	Z241387818	-11
O=C(c1ccc2noc(-c3ccccc3)c2c1)N1CCc2ccccc21	O=C(c1ccc2noc(-c3ccccc3)c2c1)N1CCc2ccccc21	Z90729285	-11
O=C(NCc1ccc(F)cc1)c1c2c(nc3ccccc13)CCN(Cc1ccccc1)C2	O=C(NCc1ccc(F)cc1)c1c2c(nc3ccccc13)CCN(Cc1ccccc1)C2	Z26779999	-11
O=C(NCc1ccn(-c2ccccc2F)n1)c1cccc2c3c([nH]c12)CCCC3	O=C(NCc1ccn(-c2ccccc2F)n1)c1cccc2c3c([nH]c12)CCCC3	Z572603506	-11
Oc1nc2cc(Cl)ccc2c(-c2ccccc2)c1-c1cc(-c2ccccc2)c2ccc(Cl)cc2n1	Oc1nc2cc(Cl)ccc2c(-c2ccccc2)c1-c1cc(-c2ccccc2)c2ccc(Cl)cc2n1	Z2010009645	-11
CC1(c2ccc3ccccc3c2)NC(=O)N(CC(=O)NC(Cc2ccccc2)c2ccccc2)C1=O	CC1(c2ccc3ccccc3c2)NC(=O)N(CC(=O)NC(Cc2ccccc2)c2ccccc2)C1=O	Z73401958	-11
Nc1c(-c2ccccc2)c(CN2CCN(c3ccccc3F)CC2)nn1-c1ccc(F)cc1	Nc1c(-c2ccccc2)c(CN2CCN(c3ccccc3F)CC2)nn1-c1ccc(F)cc1	Z56903079	-11
O=C(Cc1noc2ccccc12)NCc1cn(-c2ccccc2)nc1-c1ccc(F)cc1	O=C(Cc1noc2ccccc12)NCc1cn(-c2ccccc2)nc1-c1ccc(F)cc1	Z109741298	-11
O=C(c1cc(-c2cccnc2)nc2ccccc12)N1CCN(S(=O)(=O)c2ccc3c(c2)CCC3)CC1	O=C(c1cc(-c2cccnc2)nc2ccccc12)N1CCN(S(=O)(=O)c2ccc3c(c2)CCC3)CC1	Z52251628	-11
CC(NC(=O)CN1C(=O)NC2(CCc3ccccc32)C1=O)c1ccc(-c2ccccc2)cc1	CC(NC(=O)CN1C(=O)NC2(CCc3ccccc32)C1=O)c1ccc(-c2ccccc2)cc1	Z14185905	-11
O=C(Cn1cc(C(=O)c2ccc3ccccc3c2)c(=O)c2cc3c(cc21)OCO3)Nc1ccc(Cl)cc1	O=C(Cn1cc(C(=O)c2ccc3ccccc3c2)c(=O)c2cc3c(cc21)OCO3)Nc1ccc(Cl)cc1	Z994074266	-11
O=C(CCc1c[nH]c2ccccc12)NN1C(=O)NC(c2ccccc2)(c2ccccc2)C1=O	O=C(CCc1c[nH]c2ccccc12)NN1C(=O)NC(c2ccccc2)(c2ccccc2)C1=O	Z137247298	-11
O=C(Cc1ccc2c(c1)OCCO2)NCc1cn(-c2ccccc2)nc1-c1ccc(F)cc1	O=C(Cc1ccc2c(c1)OCCO2)NCc1cn(-c2ccccc2)nc1-c1ccc(F)cc1	Z109738708	-11
O=C(c1cccc(Nc2nc(-c3ccccc3)c3cc(Cl)ccc3n2)c1)N1CCN(c2ccccc2Cl)CC1	O=C(c1cccc(Nc2nc(-c3ccccc3)c3cc(Cl)ccc3n2)c1)N1CCN(c2ccccc2Cl)CC1	Z1540085909	-11
O=C(Cn1ncc(=O)c2ccccc21)N1CCN(C(c2ccc(F)cc2)c2ccc(F)cc2)CC1	O=C(Cn1ncc(=O)c2ccccc21)N1CCN(C(c2ccc(F)cc2)c2ccc(F)cc2)CC1	Z109154800	-11
O=C(NN1C(=O)NC(c2ccccc2)(c2ccccc2)C1=O)c1csc(-c2ccccc2)n1	O=C(NN1C(=O)NC(c2ccccc2)(c2ccccc2)C1=O)c1csc(-c2ccccc2)n1	Z146971812	-11
O=C(Nc1nc(-c2ccccc2)cs1)c1nn(-c2ccccc2)c(=O)c2ccccc12	O=C(Nc1nc(-c2ccccc2)cs1)c1nn(-c2ccccc2)c(=O)c2ccccc12	Z27771859	-11
O=C(Nc1ccc2c(c1)OCO2)C1CCN(C(=O)c2nn(-c3ccccc3)c(=O)c3ccccc23)CC1	O=C(Nc1ccc2c(c1)OCO2)C1CCN(C(=O)c2nn(-c3ccccc3)c(=O)c3ccccc23)CC1	Z99494278	-11
CC1(c2ccc3ccccc3c2)NC(=O)N(CC(=O)Nc2ccccc2Cc2ccccc2)C1=O	CC1(c2ccc3ccccc3c2)NC(=O)N(CC(=O)Nc2ccccc2Cc2ccccc2)C1=O	Z14134114	-11
Nc1cccc2c1C(=O)N(C(=O)C=Cc1cn(-c3ccccc3)nc1-c1ccccc1)C2=O	Nc1cccc2c1C(=O)N(C(=O)C=Cc1cn(-c3ccccc3)nc1-c1ccccc1)C2=O	Z29245873	-11
CC1(c2cccc(NC(=O)c3cc(-c4ccc(F)cc4)nc4ccccc34)c2)NC(=O)NC1=O	CC1(c2cccc(NC(=O)c3cc(-c4ccc(F)cc4)nc4ccccc34)c2)NC(=O)NC1=O	Z767056950	-11
O=C1OC(c2ccccc2)Cc2cc(C(=O)N3CCN(Cc4ccc5c(c4)OCO5)CC3)ccc21	O=C1OC(c2ccccc2)Cc2cc(C(=O)N3CCN(Cc4ccc5c(c4)OCO5)CC3)ccc21	Z79564417	-11
O=[N+]([O-])c1cccc(S(=O)(=O)N2CCN(c3cc(-c4ccccc4)c4ccccc4n3)CC2)c1	O=[N+]([O-])c1cccc(S(=O)(=O)N2CCN(c3cc(-c4ccccc4)c4ccccc4n3)CC2)c1	Z31101406	-11	YES
Cc1nc(C(=O)NN2C(=O)NC(c3ccccc3)(c3ccccc3)C2=O)nn1-c1ccc(F)cc1	Cc1nc(C(=O)NN2C(=O)NC(c3ccccc3)(c3ccccc3)C2=O)nn1-c1ccc(F)cc1	Z146971332	-11
O=C(CSc1nnc2n(Cc3ccccc3)c(=O)c3ccccc3n12)N1CCc2ccccc21	O=C(CSc1nnc2n(Cc3ccccc3)c(=O)c3ccccc3n12)N1CCc2ccccc21	Z17500925	-11
O=C(NCC1(c2ccc(F)cc2)CC1)C1CCN(C(=O)c2cccc3ccccc23)CC1	O=C(NCC1(c2ccc(F)cc2)CC1)C1CCN(C(=O)c2cccc3ccccc23)CC1	Z509413344	-11
O=C(NC1CCCc2ccccc21)c1nn(Cc2ccccc2)c(=O)c2ccccc12	O=C(NC1CCCc2ccccc21)c1nn(Cc2ccccc2)c(=O)c2ccccc12	Z26397463	-11
O=C(Cc1ccc(-c2ccccc2)cc1)N1CCC(C(=O)N2CCc3ccccc3C2)CC1	O=C(Cc1ccc(-c2ccccc2)cc1)N1CCC(C(=O)N2CCc3ccccc3C2)CC1	Z312632730	-11
O=C(Cc1noc2ccccc12)NN1C(=O)NC(c2ccccc2)(c2ccccc2)C1=O	O=C(Cc1noc2ccccc12)NN1C(=O)NC(c2ccccc2)(c2ccccc2)C1=O	Z146971020	-11
O=C1NC2(CCOc3ccccc32)C(=O)N1Cc1nc2ccccc2c2ccccc12	O=C1NC2(CCOc3ccccc32)C(=O)N1Cc1nc2ccccc2c2ccccc12	Z89763526	-11
FC(F)(F)c1cccc(C2(c3nnc(Cc4ccc5ccccc5c4)o3)CCOCC2)c1	FC(F)(F)c1cccc(C2(c3nnc(Cc4ccc5ccccc5c4)o3)CCOCC2)c1	Z1166113062	-11
O=C(c1ccc2c(c1)OCCO2)C1CCN(C(=O)c2ccccc2-c2ccccc2)CC1	O=C(c1ccc2c(c1)OCCO2)C1CCN(C(=O)c2ccccc2-c2ccccc2)CC1	Z230366956	-11
O=C(Nc1cccc(N2CCCC2=O)c1)c1nn(-c2ccc(F)cc2)c2c1CCCC2	O=C(Nc1cccc(N2CCCC2=O)c1)c1nn(-c2ccc(F)cc2)c2c1CCCC2	Z225571520	-11
CC1(c2ccc(F)cc2)NC(=O)N(Cc2nc3ccccc3c(=O)n2-c2ccc(F)cc2)C1=O	CC1(c2ccc(F)cc2)NC(=O)N(Cc2nc3ccccc3c(=O)n2-c2ccc(F)cc2)C1=O	Z235556282	-11
O=C(c1cccc([N+](=O)[O-])c1)N1CCN(c2nc(-c3ccc(Cl)cc3)c3ccccc3n2)CC1	O=C(c1cccc([N+](=O)[O-])c1)N1CCN(c2nc(-c3ccc(Cl)cc3)c3ccccc3n2)CC1	Z1826957629	-11	YES
O=C(c1cccc(S(=O)(=O)Nc2cccc(C(F)(F)F)c2)c1)N1CCn2c1nc1ccccc12	O=C(c1cccc(S(=O)(=O)Nc2cccc(C(F)(F)F)c2)c1)N1CCn2c1nc1ccccc12	Z333045400	-11
O=C(c1cc(-c2ccccc2)nn1-c1ccccc1)N1CCN(Cc2nnc3n2CCCCC3)CC1	O=C(c1cc(-c2ccccc2)nn1-c1ccccc1)N1CCN(Cc2nnc3n2CCCCC3)CC1	Z220348866	-11
NC(=O)C1Cc2ccccc2CN1C(=O)c1cn(-c2ccccc2)nc1-c1ccccc1	NC(=O)C1Cc2ccccc2CN1C(=O)c1cn(-c2ccccc2)nc1-c1ccccc1	Z73431183	-11
O=C(CCc1nnc2n(Cc3ccc(F)cc3)c(=O)c3ccccc3n12)N1CCN(c2ccc(Cl)cc2)CC1	O=C(CCc1nnc2n(Cc3ccc(F)cc3)c(=O)c3ccccc3n12)N1CCN(c2ccc(Cl)cc2)CC1	Z1170274257	-11
O=C(CCc1nnc2n(CCc3ccccc3)c(=O)c3ccccc3n12)N1CCN(c2ccccc2F)CC1	O=C(CCc1nnc2n(CCc3ccccc3)c(=O)c3ccccc3n12)N1CCN(c2ccccc2F)CC1	Z1157726339	-11
O=c1cc(CSc2nc3ccccc3c3nc(CCc4c[nH]c5ccccc45)nn23)nc2ccccn12	O=c1cc(CSc2nc3ccccc3c3nc(CCc4c[nH]c5ccccc45)nn23)nc2ccccn12	Z1157836601	-11
O=C(CN1C(=O)NC(c2ccccc2)(c2ccccc2)C1=O)NCc1ccc2c(c1)OCO2	O=C(CN1C(=O)NC(c2ccccc2)(c2ccccc2)C1=O)NCc1ccc2c(c1)OCO2	Z14474626	-11
O=C(Cn1c(=O)n2nc(-c3ccccc3)c(=O)nc2c2ccccc21)N1CCN(c2ccccc2F)CC1	O=C(Cn1c(=O)n2nc(-c3ccccc3)c(=O)nc2c2ccccc21)N1CCN(c2ccccc2F)CC1	Z1650187729	-11
O=C(c1cc2ccccc2oc1=O)N1CCN(S(=O)(=O)c2ccc3ccccc3c2)CC1	O=C(c1cc2ccccc2oc1=O)N1CCN(S(=O)(=O)c2ccc3ccccc3c2)CC1	Z29404199	-11
Cc1ccc(-c2cc(C(=O)Nc3ccn(-c4ccccc4)n3)c3ccccc3n2)cc1	Cc1ccc(-c2cc(C(=O)Nc3ccn(-c4ccccc4)n3)c3ccccc3n2)cc1	Z56812024	-11
Fc1ccc(-c2nnc(Oc3ccc(Oc4ccccc4)cc3)c3ccccc23)cc1	Fc1ccc(-c2nnc(Oc3ccc(Oc4ccccc4)cc3)c3ccccc23)cc1	Z31238539	-11
CC1(c2ccc3c(c2)OCO3)NC(=O)N(CC(=O)c2c(-c3ccccc3)[nH]c3ccccc23)C1=O	CC1(c2ccc3c(c2)OCO3)NC(=O)N(CC(=O)c2c(-c3ccccc3)[nH]c3ccccc23)C1=O	Z16668278	-11
O=C(Cn1nc(-c2ccccc2)ccc1=O)Nc1nc2cc(Cl)ccc2n1CCCc1ccccc1	O=C(Cn1nc(-c2ccccc2)ccc1=O)Nc1nc2cc(Cl)ccc2n1CCCc1ccccc1	Z1067712688	-11
Cc1ccc(-c2nn(Cc3ccccc3)cc2C2NC(=O)c3ccccc3N2)cc1	Cc1ccc(-c2nn(Cc3ccccc3)cc2C2NC(=O)c3ccccc3N2)cc1	Z94792468	-11
Clc1ccc(-c2nc(-n3nc4ccccc4n3)nc3ccccc23)cc1	Clc1ccc(-c2nc(-n3nc4ccccc4n3)nc3ccccc23)cc1	Z1354601889	-11
Clc1ccccc1N1CCN(c2nc(-c3ccccc3)c3ccccc3n2)CC1	Clc1ccccc1N1CCN(c2nc(-c3ccccc3)c3ccccc3n2)CC1	Z94805071	-11
Cn1c(-c2ccccc2)c(C(=O)CN2C(=O)NC3(CCc4ccccc43)C2=O)c2ccccc21	Cn1c(-c2ccccc2)c(C(=O)CN2C(=O)NC3(CCc4ccccc43)C2=O)c2ccccc21	Z14179868	-11
O=C(Nc1ccccc1Cc1ccccc1)c1ccc2c(c1)C(=O)N(Cc1ccncc1)C2=O	O=C(Nc1ccccc1Cc1ccccc1)c1ccc2c(c1)C(=O)N(Cc1ccncc1)C2=O	Z26762113	-11
O=C1CN(C(=O)CN2C(=O)NC(Cc3ccccc3)(c3ccccc3)C2=O)c2ccccc2N1	O=C1CN(C(=O)CN2C(=O)NC(Cc3ccccc3)(c3ccccc3)C2=O)c2ccccc2N1	Z16325461	-11
O=C(Cc1csc(N2CCCC2=O)n1)NCc1cn(-c2ccccc2)nc1-c1ccc(F)cc1	O=C(Cc1csc(N2CCCC2=O)n1)NCc1cn(-c2ccccc2)nc1-c1ccc(F)cc1	Z109741276	-11
O=C(Cn1nc(-c2ccccc2F)ccc1=O)Nc1ccccc1-c1ccccc1	O=C(Cn1nc(-c2ccccc2F)ccc1=O)Nc1ccccc1-c1ccccc1	Z1066386926	-11
CC(=O)N1Cc2ccccc2CC1C(=O)NNC(=O)c1cn(-c2ccccc2)nc1-c1ccccc1	CC(=O)N1Cc2ccccc2CC1C(=O)NNC(=O)c1cn(-c2ccccc2)nc1-c1ccccc1	Z27122021	-11
O=C(Cc1ccc2c(c1)CCC2)Nc1cccc(-c2nnc3n2CCCCC3)c1	O=C(Cc1ccc2c(c1)CCC2)Nc1cccc(-c2nnc3n2CCCCC3)c1	Z51992553	-11
CN(Cc1cn(-c2ccccc2)nc1-c1ccccc1)C(=O)CNC1=NS(=O)(=O)c2ccccc21	CN(Cc1cn(-c2ccccc2)nc1-c1ccccc1)C(=O)CNC1=NS(=O)(=O)c2ccccc21	Z71097555	-11
O=C(c1cn(Cc2ccccc2)nc1-c1cccnc1)N1CCCC1c1ccc2c(c1)OCCO2	O=C(c1cn(Cc2ccccc2)nc1-c1cccnc1)N1CCCC1c1ccc2c(c1)OCCO2	Z28945459	-11
O=C(c1ccc(F)cc1)N1CCN(CCN2C(=O)c3cccc4cccc(c34)C2=O)CC1	O=C(c1ccc(F)cc1)N1CCN(CCN2C(=O)c3cccc4cccc(c34)C2=O)CC1	Z56767480	-11
CC1(C(=O)NCc2cn(Cc3ccccc3)nc2-c2ccccc2)Cc2ccccc2C(=O)O1	CC1(C(=O)NCc2cn(Cc3ccccc3)nc2-c2ccccc2)Cc2ccccc2C(=O)O1	Z296613078	-11
Cc1ccccc1Nc1nc(N)nc(CN2C(=O)NC(Cc3ccccc3)(c3ccccc3)C2=O)n1	Cc1ccccc1Nc1nc(N)nc(CN2C(=O)NC(Cc3ccccc3)(c3ccccc3)C2=O)n1	Z16325889	-11
Cc1nn(CC(=O)N2Cc3ccccc3C(c3ccccc3)C2)c(=O)c2ccccc12	Cc1nn(CC(=O)N2Cc3ccccc3C(c3ccccc3)C2)c(=O)c2ccccc12	Z289555376	-11
Clc1ccc2nc(N3N=C(c4ccco4)CC3c3ccc(Br)cc3)nc(-c3ccccc3)c2c1	Clc1ccc2nc(N3N=C(c4ccco4)CC3c3ccc(Br)cc3)nc(-c3ccccc3)c2c1	Z57245607	-11
O=C(c1cccc(S(=O)(=O)Nc2ccc3c(c2)OCO3)c1)N1CC=C(c2ccccc2)CC1	O=C(c1cccc(S(=O)(=O)Nc2ccc3c(c2)OCO3)c1)N1CC=C(c2ccccc2)CC1	Z33602306	-11
NC(=O)C1Cc2ccccc2CN1C(=O)C=Cc1cn(-c2ccccc2)nc1-c1ccccc1	NC(=O)C1Cc2ccccc2CN1C(=O)C=Cc1cn(-c2ccccc2)nc1-c1ccccc1	Z73431169	-11
O=C(Nc1nc2ccc(F)cc2s1)c1nn(Cc2ccccc2)c(=O)c2ccccc12	O=C(Nc1nc2ccc(F)cc2s1)c1nn(Cc2ccccc2)c(=O)c2ccccc12	Z27969633	-11
O=C(CSc1nc2ccccc2c(=O)n1C1CCCC1)Nc1ccccc1-c1ccccc1	O=C(CSc1nc2ccccc2c(=O)n1C1CCCC1)Nc1ccccc1-c1ccccc1	Z24531066	-11
O=C(NC(CC(=O)N1CCC(n2c(=O)[nH]c3ccccc32)CC1)c1ccccc1)c1ccccc1	O=C(NC(CC(=O)N1CCC(n2c(=O)[nH]c3ccccc32)CC1)c1ccccc1)c1ccccc1	Z131401160	-11
O=C(Cc1ccc2ccccc2c1)Nc1cccc(-c2nnc3n2CCCCC3)c1	O=C(Cc1ccc2ccccc2c1)Nc1cccc(-c2nnc3n2CCCCC3)c1	Z30414008	-11
CC1(c2ccc3ccccc3c2)NC(=O)N(CC(=O)N(Cc2ccccc2)Cc2ccccc2)C1=O	CC1(c2ccc3ccccc3c2)NC(=O)N(CC(=O)N(Cc2ccccc2)Cc2ccccc2)C1=O	Z14139724	-11
O=C(c1ccc2ccccc2c1)N1CCN(S(=O)(=O)c2ccc3c(c2)OCCO3)CC1	O=C(c1ccc2ccccc2c1)N1CCN(S(=O)(=O)c2ccc3c(c2)OCCO3)CC1	Z29515334	-11
O=C(Cn1nc(-c2ccc(F)cc2)oc1=O)N1c2ccccc2CCc2ccccc21	O=C(Cn1nc(-c2ccc(F)cc2)oc1=O)N1c2ccccc2CCc2ccccc21	Z289723976	-11
O=C(NCC(=O)N1CCN(S(=O)(=O)c2ccc3ccccc3c2)CC1)c1ccc2c(c1)OCO2	O=C(NCC(=O)N1CCN(S(=O)(=O)c2ccc3ccccc3c2)CC1)c1ccc2c(c1)OCO2	Z33465952	-11
O=C(CN1CCN(C(=O)c2ccc3noc(-c4ccccc4)c3c2)CC1)Nc1ccccc1Cl	O=C(CN1CCN(C(=O)c2ccc3noc(-c4ccccc4)c3c2)CC1)Nc1ccccc1Cl	Z91049952	-11
O=C(Cn1[nH]c(=O)c2ccccc2c1=O)N1CCN(S(=O)(=O)c2ccc3c(c2)CCC3)CC1	O=C(Cn1[nH]c(=O)c2ccccc2c1=O)N1CCN(S(=O)(=O)c2ccc3c(c2)CCC3)CC1	Z52085326	-11
O=C(Nc1ccccc1-n1ncc2c(=O)[nH]cnc21)c1nn(-c2ccc(F)cc2)c2c1CCCC2	O=C(Nc1ccccc1-n1ncc2c(=O)[nH]cnc21)c1nn(-c2ccc(F)cc2)c2c1CCCC2	Z381166274	-11
O=C(CN1C(=O)NC(c2ccccc2)(c2ccccc2)C1=O)Nc1ccccc1C(=O)NC1CCCC1	O=C(CN1C(=O)NC(c2ccccc2)(c2ccccc2)C1=O)Nc1ccccc1C(=O)NC1CCCC1	Z54675683	-11
O=C(c1ccc(-c2ccc(F)cc2)o1)N1CCN(S(=O)(=O)c2ccccc2Cl)CC1	O=C(c1ccc(-c2ccc(F)cc2)o1)N1CCN(S(=O)(=O)c2ccccc2Cl)CC1	Z67361372	-11
O=S(=O)(Nc1nc2ccccc2nc1Nc1cccc2ccccc12)c1ccc2c(c1)OCCO2	O=S(=O)(Nc1nc2ccccc2nc1Nc1cccc2ccccc12)c1ccc2c(c1)OCCO2	Z56894142	-11
CCn1c2ccccc2c2cc(NC(=O)COC(=O)c3cc(-c4ccccc4)nc4ccccc34)ccc21	CCn1c2ccccc2c2cc(NC(=O)COC(=O)c3cc(-c4ccccc4)nc4ccccc34)ccc21	Z19676500	-11
O=C(Nc1ccccc1Cc1ccccc1)c1cnc2c(c1)c(=O)[nH]c(=O)n2C1CC1	O=C(Nc1ccccc1Cc1ccccc1)c1cnc2c(c1)c(=O)[nH]c(=O)n2C1CC1	Z283917434	-11
NC(=O)C1Cc2ccccc2CN1C(=O)CCc1c(-c2ccc(F)cc2)[nH]c2ccccc12	NC(=O)C1Cc2ccccc2CN1C(=O)CCc1c(-c2ccc(F)cc2)[nH]c2ccccc12	Z143202488	-11
O=C(Nc1c(-c2ccccc2)nc2ccccn12)c1cnc2c(cnn2Cc2ccccc2)c1	O=C(Nc1c(-c2ccccc2)nc2ccccn12)c1cnc2c(cnn2Cc2ccccc2)c1	Z238043424	-11
O=C(Nc1ccc(N2CCCC2=O)cc1)c1oc2ccc(F)cc2c1-c1cnn(-c2ccccc2)c1	O=C(Nc1ccc(N2CCCC2=O)cc1)c1oc2ccc(F)cc2c1-c1cnn(-c2ccccc2)c1	Z381677000	-11
O=C(Cn1[nH]c(=O)c2ccccc2c1=O)N1CCCC1Cc1ccccc1	O=C(Cn1[nH]c(=O)c2ccccc2c1=O)N1CCCC1Cc1ccccc1	Z240498480	-11
O=C(CN1C(=O)NC2(CCCc3ccccc32)C1=O)Nc1ccc(Cl)cc1C(=O)c1ccccc1	O=C(CN1C(=O)NC2(CCCc3ccccc32)C1=O)Nc1ccc(Cl)cc1C(=O)c1ccccc1	Z13601337	-11
O=c1c2cc3ccccc3cc2ncn1Cc1nc(-c2ccc(F)cc2)no1	O=c1c2cc3ccccc3cc2ncn1Cc1nc(-c2ccc(F)cc2)no1	Z84425236	-11
O=C(Cn1cnc2sc(-c3ccccc3)cc2c1=O)N1CCCC1c1ccc2c(c1)OCCO2	O=C(Cn1cnc2sc(-c3ccccc3)cc2c1=O)N1CCCC1c1ccc2c(c1)OCCO2	Z66488961	-11
Cc1ccc(CNC(=O)CN2C(=O)NC(c3ccccc3)(c3ccccc3)C2=O)cc1	Cc1ccc(CNC(=O)CN2C(=O)NC(c3ccccc3)(c3ccccc3)C2=O)cc1	Z14472069	-11
CC1(c2ccc3ccccc3c2)NC(=O)N(CC(=O)Nc2ccc3c(c2)OC2(CCCC2)O3)C1=O	CC1(c2ccc3ccccc3c2)NC(=O)N(CC(=O)Nc2ccc3c(c2)OC2(CCCC2)O3)C1=O	Z14133595	-11
O=C(Nc1ccc(-c2ccccc2)cc1Cl)c1ccc(=O)n(-c2ccc(F)cc2)n1	O=C(Nc1ccc(-c2ccccc2)cc1Cl)c1ccc(=O)n(-c2ccc(F)cc2)n1	Z371206488	-11
Cc1noc2nc(-c3ccccc3)cc(C(=O)N3CCN(Cc4cccc(Cl)c4)CC3)c12	Cc1noc2nc(-c3ccccc3)cc(C(=O)N3CCN(Cc4cccc(Cl)c4)CC3)c12	Z219809214	-11
COc1ccc(NS(=O)(=O)c2cc(C(=O)n3nc4c5c(cccc53)C(=O)c3ccccc3-4)ccc2Cl)cc1	COc1ccc(NS(=O)(=O)c2cc(C(=O)n3nc4c5c(cccc53)C(=O)c3ccccc3-4)ccc2Cl)cc1	Z56774329	-11		YES
O=C(c1ccc(-c2ccc(F)cc2)o1)N1CCN(C(=O)C2COc3ccccc3O2)CC1	O=C(c1ccc(-c2ccc(F)cc2)o1)N1CCN(C(=O)C2COc3ccccc3O2)CC1	Z67295711	-11
CN(Cc1nc2ccccc2c(=O)[nH]1)C(=O)c1cc(-c2ccccc2)nc2ccccc12	CN(Cc1nc2ccccc2c(=O)[nH]1)C(=O)c1cc(-c2ccccc2)nc2ccccc12	Z30084800	-11
O=C(CSc1nc2nn(-c3ccccc3)c(=O)c-2c2n1CCCCC2)Nc1ccc(F)cc1F	O=C(CSc1nc2nn(-c3ccccc3)c(=O)c-2c2n1CCCCC2)Nc1ccc(F)cc1F	Z18615323	-11
O=C(CN1C(=O)NC2(CCCc3ccccc32)C1=O)Nc1cc(Cl)ccc1Oc1ccccc1	O=C(CN1C(=O)NC2(CCCc3ccccc32)C1=O)Nc1cc(Cl)ccc1Oc1ccccc1	Z13596587	-11
O=C(CN1C(=O)NC2(CCOc3ccccc32)C1=O)Nc1ccccc1C(=O)c1ccccc1	O=C(CN1C(=O)NC2(CCOc3ccccc32)C1=O)Nc1ccccc1C(=O)c1ccccc1	Z16336620	-11
CC1(c2ccc3c(c2)CCC3)NC(=O)N(CC(=O)NC(c2ccc(F)cc2)c2cccs2)C1=O	CC1(c2ccc3c(c2)CCC3)NC(=O)N(CC(=O)NC(c2ccc(F)cc2)c2cccs2)C1=O	Z97882081	-11
O=[N+]([O-])c1cccc(N2CCN(c3nc(-c4ccc(Cl)cc4)c4ccccc4n3)CC2)c1	O=[N+]([O-])c1cccc(N2CCN(c3nc(-c4ccc(Cl)cc4)c4ccccc4n3)CC2)c1	Z1816211628	-11	YES
Cn1nc(C(=O)NN=Cc2cn(-c3ccccc3)nc2-c2cc3ccccc3o2)c2ccccc2c1=O	Cn1nc(C(=O)NN=Cc2cn(-c3ccccc3)nc2-c2cc3ccccc3o2)c2ccccc2c1=O	Z49924031	-11
O=C(CCN1c2ccccc2Sc2ccccc21)Nc1ccccc1-c1nc2ccccc2[nH]1	O=C(CCN1c2ccccc2Sc2ccccc21)Nc1ccccc1-c1nc2ccccc2[nH]1	Z30822612	-11
O=C(OCn1nnc2ccccc2c1=O)c1cc(-c2ccccc2)nc2ccccc12	O=C(OCn1nnc2ccccc2c1=O)c1cc(-c2ccccc2)nc2ccccc12	Z19676737	-11
O=C(OCn1nnc2ccccc2c1=O)c1cc(-c2ccc(Cl)cc2)nc2ccccc12	O=C(OCn1nnc2ccccc2c1=O)c1cc(-c2ccc(Cl)cc2)nc2ccccc12	Z18337366	-11
Cc1ccc2cc(C=NNC(=O)c3nn(Cc4ccccc4)c(=O)c4ccccc34)c(Cl)nc2c1	Cc1ccc2cc(C=NNC(=O)c3nn(Cc4ccccc4)c(=O)c4ccccc34)c(Cl)nc2c1	Z49679096	-11
O=C(Nc1ccccc1N1CCOCC1)c1cc(-c2ccc(F)cc2)nc2ccccc12	O=C(Nc1ccccc1N1CCOCC1)c1cc(-c2ccc(F)cc2)nc2ccccc12	Z30483938	-11
Cc1ccc(-c2cc(C(=O)OCn3nnc4ccccc4c3=O)c3ccccc3n2)cc1	Cc1ccc(-c2cc(C(=O)OCn3nnc4ccccc4c3=O)c3ccccc3n2)cc1	Z18795999	-11
COc1ccc(-c2cc(C(=O)Nc3ccccc3Cc3ccccc3)c3ccccc3n2)cc1	COc1ccc(-c2cc(C(=O)Nc3ccccc3Cc3ccccc3)c3ccccc3n2)cc1	Z26763684	-11
O=S(=O)(Nc1nc2ccccc2nc1Nc1ccc2cn[nH]c2c1)c1ccc2ccccc2c1	O=S(=O)(Nc1nc2ccccc2nc1Nc1ccc2cn[nH]c2c1)c1ccc2ccccc2c1	Z55701721	-11
O=C(NCCc1nnc2n1CCCCC2)c1cc(-c2ccc(F)cc2)nc2ccccc12	O=C(NCCc1nnc2n1CCCCC2)c1cc(-c2ccc(F)cc2)nc2ccccc12	Z220539810	-11
O=C(CCc1ccc(-c2ccccc2)o1)N1CCN(c2ccnc3cc(Cl)ccc23)CC1	O=C(CCc1ccc(-c2ccccc2)o1)N1CCN(c2ccnc3cc(Cl)ccc23)CC1	Z285125220	-11
O=C(Cc1cn(-c2ccccc2)nc1-c1ccc(Cl)cc1)N1CCN(c2ncccn2)CC1	O=C(Cc1cn(-c2ccccc2)nc1-c1ccc(Cl)cc1)N1CCN(c2ncccn2)CC1	Z99135316	-11
O=C(NCc1ccc(C(=O)N2CCOCC2)cc1)c1cc(-c2ccc(F)cc2)nc2ccccc12	O=C(NCc1ccc(C(=O)N2CCOCC2)cc1)c1cc(-c2ccc(F)cc2)nc2ccccc12	Z241407662	-11
O=C(CN1C(=O)NC2(CCOc3ccccc32)C1=O)Nc1ccccc1C(=O)NCc1ccccc1	O=C(CN1C(=O)NC2(CCOc3ccccc32)C1=O)Nc1ccccc1C(=O)NCc1ccccc1	Z97012433	-11
Cc1ccc(NC(=O)c2oc3ccccc3c2NC(=O)c2cc(=O)c3ccccc3o2)cc1	Cc1ccc(NC(=O)c2oc3ccccc3c2NC(=O)c2cc(=O)c3ccccc3o2)cc1	Z1213670328	-11
O=C1COc2ccc(C(=O)COC(=O)c3cc(-c4ccccc4Cl)nc4ccccc34)cc2N1	O=C1COc2ccc(C(=O)COC(=O)c3cc(-c4ccccc4Cl)nc4ccccc34)cc2N1	Z18703696	-11
NC(=O)c1nn(CC(=O)N2CCN(S(=O)(=O)c3ccc4c(c3)CCC4)CC2)c(=O)c2ccccc12	NC(=O)c1nn(CC(=O)N2CCN(S(=O)(=O)c3ccc4c(c3)CCC4)CC2)c(=O)c2ccccc12	Z70930963	-11
O=C(c1ccncc1)N1CCN(C(=O)c2nn(Cc3ccccc3)c(=O)c3ccccc23)CC1	O=C(c1ccncc1)N1CCN(C(=O)c2nn(Cc3ccccc3)c(=O)c3ccccc23)CC1	Z131918724	-11
O=C(NNS(=O)(=O)c1ccc2c(c1)OCCCO2)c1cc(-c2ccccc2)nc2ccccc12	O=C(NNS(=O)(=O)c1ccc2c(c1)OCCCO2)c1cc(-c2ccccc2)nc2ccccc12	Z45657244	-11
O=C(Nc1ccccc1)c1ccccc1NC(=O)c1cc(-c2cccs2)nc2ccccc12	O=C(Nc1ccccc1)c1ccccc1NC(=O)c1cc(-c2cccs2)nc2ccccc12	Z56945956	-11
O=C(Nc1nc2ccccc2[nH]1)c1cc(S(=O)(=O)N2CCN(c3ccccc3)CC2)ccc1Cl	O=C(Nc1nc2ccccc2[nH]1)c1cc(S(=O)(=O)N2CCN(c3ccccc3)CC2)ccc1Cl	Z27666560	-11
CC(=O)c1ccc(N2CCN(C(=O)c3cc(-c4ccc(Cl)cc4)nc4ccccc34)CC2)cc1	CC(=O)c1ccc(N2CCN(C(=O)c3cc(-c4ccc(Cl)cc4)nc4ccccc34)CC2)cc1	Z29832409	-11
O=C(CCN1c2ccccc2Sc2ccccc21)Oc1ccc(C(=O)c2ccc(F)cc2)cc1	O=C(CCN1c2ccccc2Sc2ccccc21)Oc1ccc(C(=O)c2ccc(F)cc2)cc1	Z26738228	-11
Nc1cccc2c1C(=O)N(C(=O)c1cc(-c3ccccc3Cl)nc3ccccc13)C2=O	Nc1cccc2c1C(=O)N(C(=O)c1cc(-c3ccccc3Cl)nc3ccccc13)C2=O	Z29245756	-11
O=C(Nc1cccc(-c2nnc3n2CCCCC3)c1)C1CCN(C(=O)c2ccc(F)cc2)CC1	O=C(Nc1cccc(-c2nnc3n2CCCCC3)c1)C1CCN(C(=O)c2ccc(F)cc2)CC1	Z30413683	-11
O=c1cc(CSc2nnc3n(Cc4ccccc4)c(=O)c4ccccc4n23)c2ccc(O)cc2o1	O=c1cc(CSc2nnc3n(Cc4ccccc4)c(=O)c4ccccc4n23)c2ccc(O)cc2o1	Z17500375	-11
Cc1ccc2c(=O)cc(C(=O)Nc3c(C(=O)Nc4ccccc4)oc4ccccc34)oc2c1	Cc1ccc2c(=O)cc(C(=O)Nc3c(C(=O)Nc4ccccc4)oc4ccccc34)oc2c1	Z1213674080	-11
O=C(Nc1ccccc1Cc1ccccc1)NC1CCN(C(=O)c2ccccc2)CC1	O=C(Nc1ccccc1Cc1ccccc1)NC1CCN(C(=O)c2ccccc2)CC1	Z410132974	-11
O=C1C(=CNc2cccc(C(F)(F)F)c2)c2ccccc2C(=O)N1c1cccc(C(F)(F)F)c1	O=C1C(=CNc2cccc(C(F)(F)F)c2)c2ccccc2C(=O)N1c1cccc(C(F)(F)F)c1	Z31274934	-11
O=C1OC(C(=O)Nc2ccccc2C(=O)NCc2ccc3c(c2)OCO3)Cc2ccccc21	O=C1OC(C(=O)Nc2ccccc2C(=O)NCc2ccc3c(c2)OCO3)Cc2ccccc21	Z51964117	-11
O=C(Nc1ccc(-c2nnc3n2CCCCC3)cc1)c1cc(-c2ccncc2)nc2ccccc12	O=C(Nc1ccc(-c2nnc3n2CCCCC3)cc1)c1cc(-c2ccncc2)nc2ccccc12	Z27146223	-11
O=C(CCc1nc2c(cnn2-c2ccccc2)c(=O)[nH]1)N1CCCC1c1ccc2c(c1)OCCCO2	O=C(CCc1nc2c(cnn2-c2ccccc2)c(=O)[nH]1)N1CCCC1c1ccc2c(c1)OCCCO2	Z140090268	-11
O=C(c1ccc(NS(=O)(=O)c2ccc3c(c2)OCCO3)cc1)N1CC=C(c2ccccc2)CC1	O=C(c1ccc(NS(=O)(=O)c2ccc3c(c2)OCCO3)cc1)N1CC=C(c2ccccc2)CC1	Z33603471	-11
O=C(NN1C(=O)NC2(CCCCC2)C1=O)C1CCN(S(=O)(=O)c2ccc3ccccc3c2)CC1	O=C(NN1C(=O)NC2(CCCCC2)C1=O)C1CCN(S(=O)(=O)c2ccc3ccccc3c2)CC1	Z29943432	-11
O=C(c1ccccc1Nc1ccc(F)cc1)N1CCC(n2c(=O)[nH]c3ccccc32)CC1	O=C(c1ccccc1Nc1ccc(F)cc1)N1CCC(n2c(=O)[nH]c3ccccc32)CC1	Z131400922	-11
O=C(c1cccc(-c2ccc(O)cc2)c1)N1CCN(c2ccc(F)cc2)CC1	O=C(c1cccc(-c2ccc(O)cc2)c1)N1CCN(c2ccc(F)cc2)CC1	Z32325702	-11
Cc1ccc2c(-c3ccccc3)nc(NN=Cc3c[nH]c4ccccc34)nc2c1	Cc1ccc2c(-c3ccccc3)nc(NN=Cc3c[nH]c4ccccc34)nc2c1	Z1409330734	-11
O=C1OC(c2ccccc2)Cc2cc(C(=O)N3CCN(c4ccccc4O)CC3)ccc21	O=C1OC(c2ccccc2)Cc2cc(C(=O)N3CCN(c4ccccc4O)CC3)ccc21	Z144551634	-11
Cc1ccc(-c2cc(C(=O)N3CCC(C(N)=O)CC3)c3ccccc3n2)cc1	Cc1ccc(-c2cc(C(=O)N3CCC(C(N)=O)CC3)c3ccccc3n2)cc1	Z30900246	-11
O=C(C1=CN2CCS(=O)(=O)N=C2C=C1)N1CCN(C(c2ccccc2)c2ccccc2)CC1	O=C(C1=CN2CCS(=O)(=O)N=C2C=C1)N1CCN(C(c2ccccc2)c2ccccc2)CC1	Z71188916	-11
O=C(C=Cc1ccc2c(c1)OCCO2)N1CCN(S(=O)(=O)c2ccc3c(c2)CCC3)CC1	O=C(C=Cc1ccc2c(c1)OCCO2)N1CCN(S(=O)(=O)c2ccc3c(c2)CCC3)CC1	Z52085014	-11
CC1(c2ccc3ccccc3c2)NC(=O)N(CC(=O)N2CCCC2c2ccc3c(c2)OCCCO3)C1=O	CC1(c2ccc3ccccc3c2)NC(=O)N(CC(=O)N2CCCC2c2ccc3c(c2)OCCCO3)C1=O	Z65774630	-11
O=S(=O)(Nc1ccccc1-c1nnc2n1CCCCC2)c1ccc2ccccc2c1	O=S(=O)(Nc1ccccc1-c1nnc2n1CCCCC2)c1ccc2ccccc2c1	Z237649288	-11
O=C(C=Cc1cn(-c2ccccc2)nc1-c1ccc(F)cc1)N1CCCSC1=Nc1ccccc1	O=C(C=Cc1cn(-c2ccccc2)nc1-c1ccc(F)cc1)N1CCCSC1=Nc1ccccc1	Z27871611	-11
O=C(c1ccc(-c2nnco2)cc1)N1CCN(S(=O)(=O)c2ccc3c(c2)CCC3)CC1	O=C(c1ccc(-c2nnco2)cc1)N1CCN(S(=O)(=O)c2ccc3c(c2)CCC3)CC1	Z82251820	-11
O=C(c1ccccc1-c1ncc(-c2ccccc2)o1)N1CCC(C(=O)N2CCCCCC2)CC1	O=C(c1ccccc1-c1ncc(-c2ccccc2)o1)N1CCC(C(=O)N2CCCCCC2)CC1	Z146271892	-11
Cc1nn(C(=O)c2cc(-c3ccc(Cl)cc3)nc3ccccc23)c(C)c1Sc1ccccc1	Cc1nn(C(=O)c2cc(-c3ccc(Cl)cc3)nc3ccccc23)c(C)c1Sc1ccccc1	Z56831187	-11
Clc1ccc(C2Oc3ccccc3C3CC(c4ccccc4)=NN32)cc1Cl	Clc1ccc(C2Oc3ccccc3C3CC(c4ccccc4)=NN32)cc1Cl	Z56813217	-11
O=C(C=Cc1cccc2cccnc12)Nc1ccccc1Cc1ccccc1	O=C(C=Cc1cccc2cccnc12)Nc1ccccc1Cc1ccccc1	Z235422314	-11
O=C(c1ccc(-c2ccccc2Cl)o1)N1CCN(C(=O)C2COc3ccccc3O2)CC1	O=C(c1ccc(-c2ccccc2Cl)o1)N1CCN(C(=O)C2COc3ccccc3O2)CC1	Z67295572	-11
COc1ccc2ccccc2c1C=NNC(=O)c1nn(Cc2ccccc2)c(=O)c2ccccc12	COc1ccc2ccccc2c1C=NNC(=O)c1nn(Cc2ccccc2)c(=O)c2ccccc12	Z49678823	-11
O=C(Nc1cccc(-c2cc(-c3ccccc3)c3ccc(Cl)cc3n2)c1)c1cccs1	O=C(Nc1cccc(-c2cc(-c3ccccc3)c3ccc(Cl)cc3n2)c1)c1cccs1	Z1385981341	-11
Cc1ccc2nc(-c3ccccc3)cc(C(=O)N3CCC(C(=O)N4CCOCC4)CC3)c2c1	Cc1ccc2nc(-c3ccccc3)cc(C(=O)N3CCC(C(=O)N4CCOCC4)CC3)c2c1	Z29121946	-11
O=S(=O)(C1=Cc2ccccc2CC1)N1CCN(S(=O)(=O)C2=Cc3ccccc3CC2)CC1	O=S(=O)(C1=Cc2ccccc2CC1)N1CCN(S(=O)(=O)C2=Cc3ccccc3CC2)CC1	Z53038263	-11
Cc1ccc2oc(C(=O)Nc3ccccc3C(=O)NCc3ccc4c(c3)OCO4)cc(=O)c2c1	Cc1ccc2oc(C(=O)Nc3ccccc3C(=O)NCc3ccc4c(c3)OCO4)cc(=O)c2c1	Z88413401	-11
Fc1cccc(-c2nnn(-c3nc(-c4cccnc4)nc4ccccc34)n2)c1	Fc1cccc(-c2nnn(-c3nc(-c4cccnc4)nc4ccccc34)n2)c1	Z52641913	-11
O=C(c1ccccc1-c1ccc(C(F)(F)F)cc1)N1CCC(c2nnc3ccccn23)CC1	O=C(c1ccccc1-c1ccc(C(F)(F)F)cc1)N1CCC(c2nnc3ccccn23)CC1	Z95869634	-11
Cc1ccc(Oc2ccccc2NC(=O)C2CCN(C(=O)c3ccc(F)cc3F)CC2)cc1	Cc1ccc(Oc2ccccc2NC(=O)C2CCN(C(=O)c3ccc(F)cc3F)CC2)cc1	Z82228211	-11
COc1ccc2cc(C(=O)N3CCN(C(c4ccc(F)cc4)c4ccc(F)cc4)CC3)c(C)nc2c1	COc1ccc2cc(C(=O)N3CCN(C(c4ccc(F)cc4)c4ccc(F)cc4)CC3)c(C)nc2c1	Z191246464	-11
O=C(CN1CCN(C(=O)c2ccc3noc(-c4ccccc4)c3c2)CC1)N1CCCCCC1	O=C(CN1CCN(C(=O)c2ccc3noc(-c4ccccc4)c3c2)CC1)N1CCCCCC1	Z146246870	-11
O=C(Nc1ccccc1C(=O)NCc1ccc2c(c1)OCO2)C1=NN(c2ccccc2)C(=O)CC1	O=C(Nc1ccccc1C(=O)NCc1ccc2c(c1)OCO2)C1=NN(c2ccccc2)C(=O)CC1	Z29967201	-11
O=C(c1ccccc1-c1ncc(-c2ccccc2)o1)N1CCC(C(=O)N2CCOCC2)CC1	O=C(c1ccccc1-c1ncc(-c2ccccc2)o1)N1CCC(C(=O)N2CCOCC2)CC1	Z145409272	-11
O=C1C(=CNC2CCCc3ccccc32)c2ccccc2C(=O)N1Cc1ccccc1	O=C1C(=CNC2CCCc3ccccc32)c2ccccc2C(=O)N1Cc1ccccc1	Z31283337	-11
O=C(NC1CCN(C(=O)Nc2ccccc2Cc2ccccc2)CC1)c1ccccc1	O=C(NC1CCN(C(=O)Nc2ccccc2Cc2ccccc2)CC1)c1ccccc1	Z410132812	-11
O=C(CN1C(=O)C2CC=CCC2C1=O)NNC(=O)c1cc(-c2cccnc2)nc2ccccc12	O=C(CN1C(=O)C2CC=CCC2C1=O)NNC(=O)c1cc(-c2cccnc2)nc2ccccc12	Z32705803	-11
O=C(Nc1ccccc1Cc1ccccc1)C1CN(C(=O)c2ccc(F)cc2)CCS1	O=C(Nc1ccccc1Cc1ccccc1)C1CN(C(=O)c2ccc(F)cc2)CCS1	Z88304502	-11
Cc1ccc2c(-c3ccccc3)nc(Nc3ccc(C(=O)Nc4ccccc4)cc3)nc2c1	Cc1ccc2c(-c3ccccc3)nc(Nc3ccc(C(=O)Nc4ccccc4)cc3)nc2c1	Z2196034762	-11
O=C(Nc1ccc2c(c1)OC1(CCCC1)O2)C1CCN(S(=O)(=O)c2ccc(F)c(F)c2)CC1	O=C(Nc1ccc2c(c1)OC1(CCCC1)O2)C1CCN(S(=O)(=O)c2ccc(F)c(F)c2)CC1	Z28590797	-11
Clc1ccc(C2=CC(c3cccc4ccccc34)n3nnnc3N2)cc1	Clc1ccc(C2=CC(c3cccc4ccccc34)n3nnnc3N2)cc1	Z53204577	-11
O=C(COC(=O)c1cc(-c2ccccc2Cl)nc2ccccc12)NNC(=O)c1ccccc1	O=C(COC(=O)c1cc(-c2ccccc2Cl)nc2ccccc12)NNC(=O)c1ccccc1	Z18702443	-11
CC1CCc2c(sc3ncnc(Oc4ccc(C(=O)c5ccc(F)cc5)cc4)c23)C1	CC1CCc2c(sc3ncnc(Oc4ccc(C(=O)c5ccc(F)cc5)cc4)c23)C1	Z31253266	-11
O=C1NC2(CCCc3ccccc32)C(=O)N1CC(=O)N1N=C(c2cccs2)CC1c1ccco1	O=C1NC2(CCCc3ccccc32)C(=O)N1CC(=O)N1N=C(c2cccs2)CC1c1ccco1	Z223929758	-11
CC1CCc2[nH]c3ccc(C(=O)N4CCN(S(=O)(=O)c5ccc6c(c5)OCCO6)CC4)cc3c2C1	CC1CCc2[nH]c3ccc(C(=O)N4CCN(S(=O)(=O)c5ccc6c(c5)OCCO6)CC4)cc3c2C1	Z29513901	-11
COc1cccc(C2=NN(c3nc(-c4ccc(Cl)cc4)c4ccccc4n3)C(c3cccc([N+](=O)[O-])c3)C2)c1	COc1cccc(C2=NN(c3nc(-c4ccc(Cl)cc4)c4ccccc4n3)C(c3cccc([N+](=O)[O-])c3)C2)c1	Z1558470054	-11	YES
O=C(C1=CN2CCS(=O)(=O)N=C2C=C1)N1CCN(S(=O)(=O)c2ccc3ccccc3c2)CC1	O=C(C1=CN2CCS(=O)(=O)N=C2C=C1)N1CCN(S(=O)(=O)c2ccc3ccccc3c2)CC1	Z71196005	-11
Cc1nn(-c2ccc(Cl)cc2)c2sc(C(=O)Oc3ccc4c5c(c(=O)oc4c3)CCC5)cc12	Cc1nn(-c2ccc(Cl)cc2)c2sc(C(=O)Oc3ccc4c5c(c(=O)oc4c3)CCC5)cc12	Z29603321	-11
O=C(C=Cc1cc(F)cc2c1OCOC2)Nc1ccccc1Cc1ccccc1	O=C(C=Cc1cc(F)cc2c1OCOC2)Nc1ccccc1Cc1ccccc1	Z164750932	-11
Cc1ccc(-n2c(SCC(=O)N3CCCc4ccccc43)nc3ccccc3c2=O)cc1	Cc1ccc(-n2c(SCC(=O)N3CCCc4ccccc43)nc3ccccc3c2=O)cc1	Z19058461	-11
O=c1c2ccccc2cnn1CN1CCN(S(=O)(=O)c2ccc3c(c2)CCC3)CC1	O=c1c2ccccc2cnn1CN1CCN(S(=O)(=O)c2ccc3c(c2)CCC3)CC1	Z219086398	-11
Cc1ccc(C(NC(=O)CCC(=O)N2CC(=O)Nc3ccccc32)c2ccccc2)cc1	Cc1ccc(C(NC(=O)CCC(=O)N2CC(=O)Nc3ccccc32)c2ccccc2)cc1	Z51874234	-11
O=C(c1ccc(F)cc1)N1CCN(Cc2nc3sc4c(c3c(=O)[nH]2)CCCC4)CC1	O=C(c1ccc(F)cc1)N1CCN(Cc2nc3sc4c(c3c(=O)[nH]2)CCCC4)CC1	Z26985512	-11
O=C(Nc1ccc(F)c(S(=O)(=O)Nc2cccc(C(F)(F)F)c2)c1)c1cc2ccccc2o1	O=C(Nc1ccc(F)c(S(=O)(=O)Nc2cccc(C(F)(F)F)c2)c1)c1cc2ccccc2o1	Z33249504	-11
Clc1ccc(C2Oc3ccccc3C3CC(c4ccccc4)=NN32)c(Cl)c1	Clc1ccc(C2Oc3ccccc3C3CC(c4ccccc4)=NN32)c(Cl)c1	Z56758149	-11
O=C(CN1CCCC1c1ccc2c(c1)OCCO2)N1CCCC1c1ccc2c(c1)OCCCO2	O=C(CN1CCCC1c1ccc2c(c1)OCCO2)N1CCCC1c1ccc2c(c1)OCCCO2	Z65153697	-11
N=c1c(C(=O)NCc2ccccc2)cc2c(=O)n3ccccc3nc2n1C1CCCCC1	N=c1c(C(=O)NCc2ccccc2)cc2c(=O)n3ccccc3nc2n1C1CCCCC1	Z57784542	-11
O=C(Nc1ccccc1Cc1ccccc1)N1CCN(c2ccc([N+](=O)[O-])cc2)CC1	O=C(Nc1ccccc1Cc1ccccc1)N1CCN(c2ccc([N+](=O)[O-])cc2)CC1	Z410131710	-11	YES
O=C(CC1CCCC1)N1CCN(C(=O)Nc2ccccc2Cc2ccccc2)CC1	O=C(CC1CCCC1)N1CCN(C(=O)Nc2ccccc2Cc2ccccc2)CC1	Z410132252	-11
O=C(Cn1c(-c2ccccc2)cc2ccccc21)N1CCC(C(=O)N2CCCCCC2)CC1	O=C(Cn1c(-c2ccccc2)cc2ccccc21)N1CCC(C(=O)N2CCCCCC2)CC1	Z102617256	-11
O=C(c1ccc(Cl)cc1)N1CCC(C(=O)N2c3ccccc3SCC2c2ccccc2)CC1	O=C(c1ccc(Cl)cc1)N1CCC(C(=O)N2c3ccccc3SCC2c2ccccc2)CC1	Z137301534	-11
O=C(c1ccc(-c2ccc(F)cc2)o1)N1CCN(S(=O)(=O)c2c(Cl)cccc2Cl)CC1	O=C(c1ccc(-c2ccc(F)cc2)o1)N1CCN(S(=O)(=O)c2c(Cl)cccc2Cl)CC1	Z67130662	-11
O=C(O)C1Cc2ccccc2CN1C(=O)c1nn(-c2ccc(F)cc2)c2c1CCCC2	O=C(O)C1Cc2ccccc2CN1C(=O)c1nn(-c2ccc(F)cc2)c2c1CCCC2	Z1444340301	-11
O=C1NC(=O)c2c(NC(=O)C34CC5CC(C3)CC(c3ccccc3)(C5)C4)cccc21	O=C1NC(=O)c2c(NC(=O)C34CC5CC(C3)CC(c3ccccc3)(C5)C4)cccc21	Z56920361	-11		YES
O=C(C(=O)N1CCN(C(=O)c2nn(-c3ccc(F)cc3)c3c2CCCCC3)CC1)N1CCOCC1	O=C(C(=O)N1CCN(C(=O)c2nn(-c3ccc(F)cc3)c3c2CCCCC3)CC1)N1CCOCC1	Z220600056	-11
O=C(CC1Oc2ccccc2NC1=O)NC(c1ccccc1)c1ccc2nc(C(F)(F)F)[nH]c2c1	O=C(CC1Oc2ccccc2NC1=O)NC(c1ccccc1)c1ccc2nc(C(F)(F)F)[nH]c2c1	Z245966424	-11
O=C(Cn1nnc2ccccc21)NN=C1CC(c2ccccc2)Oc2ccccc21	O=C(Cn1nnc2ccccc21)NN=C1CC(c2ccccc2)Oc2ccccc21	Z56842438	-11
O=C(NC(Cc1c[nH]c2ccccc12)C(=O)Nn1cnc2ccccc21)c1ccccc1Cl	O=C(NC(Cc1c[nH]c2ccccc12)C(=O)Nn1cnc2ccccc21)c1ccccc1Cl	Z289925962	-11
CN1C(=CC=NNC(=O)c2cn(-c3ccccc3)nc2-c2ccccc2)C(C)(C)c2ccccc21	CN1C(=CC=NNC(=O)c2cn(-c3ccccc3)nc2-c2ccccc2)C(C)(C)c2ccccc21	Z44838075	-11
Cc1ccc(C23CC4CC(CC(C(=O)N5CCN(c6ccccc6)CC5)(C4)C2)C3)cc1	Cc1ccc(C23CC4CC(CC(C(=O)N5CCN(c6ccccc6)CC5)(C4)C2)C3)cc1	Z27770443	-11		YES
O=C(OCn1nnc2ccccc2c1=O)C12CC3CC(C1)CC(c1ccccc1)(C3)C2	O=C(OCn1nnc2ccccc2c1=O)C12CC3CC(C1)CC(c1ccccc1)(C3)C2	Z19595363	-11		YES
Cc1cc(=O)c(C(=O)N2CCC(C(=O)Nc3ccc4c(c3)OCO4)CC2)nn1-c1ccccc1	Cc1cc(=O)c(C(=O)N2CCC(C(=O)Nc3ccc4c(c3)OCO4)CC2)nn1-c1ccccc1	Z117529466	-11
O=C(CC1Sc2ccccc2NC1=O)NC(c1ccccc1)c1ccc2[nH]cnc2c1	O=C(CC1Sc2ccccc2NC1=O)NC(c1ccccc1)c1ccc2[nH]cnc2c1	Z237721938	-11
O=C(Nc1ccc2c(c1)OCO2)C1CCN(C(C(=O)c2c[nH]c3ccccc23)c2ccccc2)CC1	O=C(Nc1ccc2c(c1)OCO2)C1CCN(C(C(=O)c2c[nH]c3ccccc23)c2ccccc2)CC1	Z132737130	-11
O=C(N1CCN(S(=O)(=O)c2ccc3c(c2)CCC3)CC1)C12CC3CC(CC(Cl)(C3)C1)C2	O=C(N1CCN(S(=O)(=O)c2ccc3c(c2)CCC3)CC1)C12CC3CC(CC(Cl)(C3)C1)C2	Z52089262	-11		YES
O=C(Cn1cnc2ccc(Cl)cc2c1=O)N1CCCC1c1ccc2c(c1)OCCO2	O=C(Cn1cnc2ccc(Cl)cc2c1=O)N1CCCC1c1ccc2c(c1)OCCO2	Z51437790	-11
Cc1ccc(N2C(=O)C(=CNc3ccc4c(c3)C(=O)c3ccccc3C4=O)c3ccccc3C2=O)c(C)c1	Cc1ccc(N2C(=O)C(=CNc3ccc4c(c3)C(=O)c3ccccc3C4=O)c3ccccc3C2=O)c(C)c1	Z31271553	-11
Cc1ccccc1C1CC(c2ccccc2NS(=O)(=O)c2ccccc2)=NN1C(=O)c1ccccc1	Cc1ccccc1C1CC(c2ccccc2NS(=O)(=O)c2ccccc2)=NN1C(=O)c1ccccc1	Z815263818	-11
O=C1CCc2cc(-c3csc(-c4cccc(NC(=O)C5CC5)c4)n3)ccc2N1	O=C1CCc2cc(-c3csc(-c4cccc(NC(=O)C5CC5)c4)n3)ccc2N1	Z118604738	-11
O=C(NNC(=O)c1nn(Cc2ccccc2)c(=O)c2ccccc12)c1csc(N2CCOCC2)n1	O=C(NNC(=O)c1nn(Cc2ccccc2)c(=O)c2ccccc12)c1csc(N2CCOCC2)n1	Z31546432	-11
O=C(NCC(=O)N1CCC(C(=O)N2CCCCCC2)CC1)c1ccc(-c2ccccc2)cc1	O=C(NCC(=O)N1CCC(C(=O)N2CCCCCC2)CC1)c1ccc(-c2ccccc2)cc1	Z102616768	-11
Cc1ccc(Oc2ccc(Cl)cc2NC(=O)CC2Oc3ccccc3NC2=O)cc1	Cc1ccc(Oc2ccc(Cl)cc2NC(=O)CC2Oc3ccccc3NC2=O)cc1	Z64187985	-11
O=C(Nc1ccc2c(c1)OCO2)C1CCN(C(C(=O)Nc2ccc(F)cc2)c2ccccc2)CC1	O=C(Nc1ccc2c(c1)OCO2)C1CCN(C(C(=O)Nc2ccc(F)cc2)c2ccccc2)CC1	Z106740870	-11
O=C(NNC=C1C(=O)N(c2ccccc2C(F)(F)F)C(=O)c2ccccc21)c1ccc(F)cc1	O=C(NNC=C1C(=O)N(c2ccccc2C(F)(F)F)C(=O)c2ccccc21)c1ccc(F)cc1	Z56785047	-11
Nc1nc(CN2CCCC2c2ccccc2)nc(Nc2ccc(F)cc2)n1	Nc1nc(CN2CCCC2c2ccccc2)nc(Nc2ccc(F)cc2)n1	Z225154276	-11
O=C(COC(=O)c1ccc2c(c1)S(=O)(=O)c1ccccc1C2=O)NC(=O)C1COc2ccccc2O1	O=C(COC(=O)c1ccc2c(c1)S(=O)(=O)c1ccccc1C2=O)NC(=O)C1COc2ccccc2O1	Z19802284	-11
O=C(c1ccc(F)cc1F)N1CC=C(c2c[nH]c3ccccc23)CC1	O=C(c1ccc(F)cc1F)N1CC=C(c2c[nH]c3ccccc23)CC1	Z231244592	-11
Cc1ccc(C2=CC(c3cccc4ccccc34)n3ncnc3N2)cc1	Cc1ccc(C2=CC(c3cccc4ccccc34)n3ncnc3N2)cc1	Z56804195	-11
O=C(NCCC(=O)N1CCc2[nH]c3ccccc3c2C1)c1ccc(F)cc1F	O=C(NCCC(=O)N1CCc2[nH]c3ccccc3c2C1)c1ccc(F)cc1F	Z225665562	-11
O=C(c1cccc(S(=O)(=O)Nc2ccc(Cl)cc2)c1)N1CCN(C(=O)N2CCCC2)CC1	O=C(c1cccc(S(=O)(=O)Nc2ccc(Cl)cc2)c1)N1CCN(C(=O)N2CCCC2)CC1	Z238870806	-11
O=C(c1ccc(C(F)(F)F)cc1)N1CCN(Cc2nc3sc4c(c3c(=O)[nH]2)CCCC4)CC1	O=C(c1ccc(C(F)(F)F)cc1)N1CCN(Cc2nc3sc4c(c3c(=O)[nH]2)CCCC4)CC1	Z26985536	-11
Cc1cc2n(CC(=O)Nc3cccc(N4CCCC4=O)c3)c(=O)c3ccccc3n2n1	Cc1cc2n(CC(=O)Nc3cccc(N4CCCC4=O)c3)c(=O)c3ccccc3n2n1	Z361001064	-11
Cc1ccc(-c2ccsc2C(=O)NNS(=O)(=O)c2ccc3oc(=O)ccc3c2)cc1	Cc1ccc(-c2ccsc2C(=O)NNS(=O)(=O)c2ccc3oc(=O)ccc3c2)cc1	Z299677296	-11
O=C(C1CCN(S(=O)(=O)c2ccc(F)cc2)CC1)N1CCCCC1c1nc2ccccc2s1	O=C(C1CCN(S(=O)(=O)c2ccc(F)cc2)CC1)N1CCCCC1c1nc2ccccc2s1	Z110064700	-11
O=C(c1ccc(F)cc1)N1CCC(C(=O)N2CCCN(S(=O)(=O)c3ccc(F)cc3)CC2)CC1	O=C(c1ccc(F)cc1)N1CCC(C(=O)N2CCCN(S(=O)(=O)c3ccc(F)cc3)CC2)CC1	Z131697796	-11
Cc1ccc(Oc2ccccc2NC(=O)c2ccc3c(c2)OCC(=O)N3)cc1	Cc1ccc(Oc2ccccc2NC(=O)c2ccc3c(c2)OCC(=O)N3)cc1	Z73301586	-11
COc1ccc2cc(C3(C)NC(=O)N(CC(=O)N(c4ccccc4)C4CCCCC4)C3=O)ccc2c1	COc1ccc2cc(C3(C)NC(=O)N(CC(=O)N(c4ccccc4)C4CCCCC4)C3=O)ccc2c1	Z14194395	-11
CC1Oc2ccc(NC(=O)C3CCN(C(=O)c4ccc(C(F)(F)F)cc4)CC3)cc2NC1=O	CC1Oc2ccc(NC(=O)C3CCN(C(=O)c4ccc(C(F)(F)F)cc4)CC3)cc2NC1=O	Z225572450	-11
O=C(Nc1ccc(-n2cnnn2)cc1)c1ccc(Cl)c(S(=O)(=O)N2CCc3ccccc3C2)c1	O=C(Nc1ccc(-n2cnnn2)cc1)c1ccc(Cl)c(S(=O)(=O)N2CCc3ccccc3C2)c1	Z26552728	-11
NC(=O)N1CCc2ccc(NC(=O)C3(Cc4cccc(F)c4)CCCCC3)cc21	NC(=O)N1CCc2ccc(NC(=O)C3(Cc4cccc(F)c4)CCCCC3)cc21	Z2126254274	-11
O=C(CN1CCCC1c1ccc2c(c1)OCCO2)N1CCCC2CCCCC21	O=C(CN1CCCC1c1ccc2c(c1)OCCO2)N1CCCC2CCCCC21	Z103861236	-11
O=C1c2ccccc2-c2nn(C(=NS(=O)(=O)c3ccc(F)cc3)c3ccccc3)c3cccc1c23	O=C1c2ccccc2-c2nn(C(=NS(=O)(=O)c3ccc(F)cc3)c3ccccc3)c3cccc1c23	Z56798754	-10.9		YES
O=C(c1ccccc1)c1ccc(Oc2nc(-c3ccc(Cl)cc3)nc3sc4c(c23)CCC4)cc1	O=C(c1ccccc1)c1ccc(Oc2nc(-c3ccc(Cl)cc3)nc3sc4c(c23)CCC4)cc1	Z31231044	-10.9
O=C1NC(Cc2ccccc2)C(=O)N1Cc1cn(-c2ccccc2)nc1-c1ccccc1	O=C1NC(Cc2ccccc2)C(=O)N1Cc1cn(-c2ccccc2)nc1-c1ccccc1	Z25781721	-10.9
O=C(CSc1ccc2c3c(cccc13)CC2)N(c1ccccc1)c1nc(-c2ccc(F)cc2)cs1	O=C(CSc1ccc2c3c(cccc13)CC2)N(c1ccccc1)c1nc(-c2ccc(F)cc2)cs1	Z28753642	-10.9
O=C1NC2(CCCC2)C(=O)N1Cc1cn(-c2ccccc2)nc1-c1ccc(Cl)cc1	O=C1NC2(CCCC2)C(=O)N1Cc1cn(-c2ccccc2)nc1-c1ccc(Cl)cc1	Z25701709	-10.9
O=C(Nc1ccc2c(c1)CCC2)c1nn(Cc2ccccc2)c(=O)c2ccccc12	O=C(Nc1ccc2c(c1)CCC2)c1nn(Cc2ccccc2)c(=O)c2ccccc12	Z29352539	-10.9
O=c1nc2n(nc1-c1ccc(F)cc1)C(c1ccccc1F)Nc1ccccc1-2	O=c1nc2n(nc1-c1ccc(F)cc1)C(c1ccccc1F)Nc1ccccc1-2	Z1837726473	-10.9
O=S(=O)(c1ccc(Cl)c2ccccc12)N1CCN(C(c2ccccc2)c2ccccc2)CC1	O=S(=O)(c1ccc(Cl)c2ccccc12)N1CCN(C(c2ccccc2)c2ccccc2)CC1	Z2216314553	-10.9
O=C(CN1C(=O)NC2(CCc3ccccc3C2)C1=O)NC(c1ccccc1)c1ccccc1	O=C(CN1C(=O)NC2(CCc3ccccc3C2)C1=O)NC(c1ccccc1)c1ccccc1	Z14231148	-10.9
O=C(Nc1ccc2c(c1)CCC2)c1cccc(S(=O)(=O)Nc2ccccc2-c2ccccc2)c1	O=C(Nc1ccc2c(c1)CCC2)c1cccc(S(=O)(=O)Nc2ccccc2-c2ccccc2)c1	Z33447416	-10.9
O=C(CN1C(=O)NC(Cc2ccccc2)(Cc2ccccc2)C1=O)N1CC=C(c2ccccc2)CC1	O=C(CN1C(=O)NC(Cc2ccccc2)(Cc2ccccc2)C1=O)N1CC=C(c2ccccc2)CC1	Z96627990	-10.9
O=C(Nc1cc(-c2ccccc2)no1)C(Cc1ccccc1)N1C(=O)c2ccccc2C1=O	O=C(Nc1cc(-c2ccccc2)no1)C(Cc1ccccc1)N1C(=O)c2ccccc2C1=O	Z299647346	-10.9
CC1(c2ccccc2)NC(=O)N(Cc2cn(-c3ccccc3)nc2-c2ccccc2)C1=O	CC1(c2ccccc2)NC(=O)N(Cc2cn(-c3ccccc3)nc2-c2ccccc2)C1=O	Z25728381	-10.9
O=c1c2ccc(C(F)(F)F)cc2nc2n1CCC2=Cc1cccc(OCc2ccccc2)c1	O=c1c2ccc(C(F)(F)F)cc2nc2n1CCC2=Cc1cccc(OCc2ccccc2)c1	Z45931509	-10.9
O=C(NN=c1c(=O)c2cccc3cccc1c32)c1cccc(S(=O)(=O)Nc2cccc(Cl)c2)c1	O=C(NN=C1C(=O)c2cccc3cccc1c23)c1cccc(S(=O)(=O)Nc2cccc(Cl)c2)c1	Z44873715	-10.9
O=C(c1ccc2ccccc2c1)N1CCN(S(=O)(=O)c2ccc3ccccc3c2)CC1	O=C(c1ccc2ccccc2c1)N1CCN(S(=O)(=O)c2ccc3ccccc3c2)CC1	Z29404046	-10.9
O=C(c1ccccc1)N1CCN(C(=O)c2ccc3noc(-c4ccccc4)c3c2)CC1	O=C(c1ccccc1)N1CCN(C(=O)c2ccc3noc(-c4ccccc4)c3c2)CC1	Z90927429	-10.9
Cc1ccc(-c2c3c4n(c(COc5ccccc5)nn4c2C(=O)Nc2ccccc2)CCCC3)cc1	Cc1ccc(-c2c3c4n(c(COc5ccccc5)nn4c2C(=O)Nc2ccccc2)CCCC3)cc1	Z56912583	-10.9
O=C(COC(=O)c1cc(-c2ccccc2)nn1-c1ccccc1)NC(c1ccccc1)c1ccccc1	O=C(COC(=O)c1cc(-c2ccccc2)nn1-c1ccccc1)NC(c1ccccc1)c1ccccc1	Z15852380	-10.9
Clc1ccc2nc(N3N=C(c4ccco4)CC3c3ccccc3)nc(-c3ccccc3)c2c1	Clc1ccc2nc(N3N=C(c4ccco4)CC3c3ccccc3)nc(-c3ccccc3)c2c1	Z1558581145	-10.9
O=C(Nc1ccccc1)C1CCN(C(=O)c2cn(-c3ccccc3)nc2-c2ccccc2)CC1	O=C(Nc1ccccc1)C1CCN(C(=O)c2cn(-c3ccccc3)nc2-c2ccccc2)CC1	Z96028872	-10.9
O=C1C(=NNc2ccc3ccccc3c2)C(c2ccccc2)=NN1c1ccccc1	O=C1C(=NNc2ccc3ccccc3c2)C(c2ccccc2)=NN1c1ccccc1	Z55338962	-10.9
O=C(NCc1cn(-c2ccccc2)nc1-c1ccc(F)cc1)C1CC(=O)N(C2CCCC2)C1	O=C(NCc1cn(-c2ccccc2)nc1-c1ccc(F)cc1)C1CC(=O)N(C2CCCC2)C1	Z109740296	-10.9
O=C(Nc1cccc(-c2nc(-c3cc4c5c(c3)CC(=O)N5CCC4)cs2)c1)C1CC1	O=C(Nc1cccc(-c2nc(-c3cc4c5c(c3)CC(=O)N5CCC4)cs2)c1)C1CC1	Z118604726	-10.9
O=C(Nc1nc(-c2cccc3ccccc23)cs1)c1ccc2c(c1)S(=O)(=O)c1ccccc1C2=O	O=C(Nc1nc(-c2cccc3ccccc23)cs1)c1ccc2c(c1)S(=O)(=O)c1ccccc1C2=O	Z28729548	-10.9
O=C(c1cc2cc(F)ccc2[nH]1)N1CCN(S(=O)(=O)c2ccc3ccccc3c2)CC1	O=C(c1cc2cc(F)ccc2[nH]1)N1CCN(S(=O)(=O)c2ccc3ccccc3c2)CC1	Z300277204	-10.9
O=c1cc(CSc2nc3ccccc3c(=O)n2-c2cccc(C(F)(F)F)c2)c2cc3c(cc2o1)CCC3	O=c1cc(CSc2nc3ccccc3c(=O)n2-c2cccc(C(F)(F)F)c2)c2cc3c(cc2o1)CCC3	Z20173209	-10.9
O=C(c1ccc(=O)n(Cc2ccccc2)n1)N1CCN(S(=O)(=O)c2ccc3c(c2)CCC3)CC1	O=C(c1ccc(=O)n(Cc2ccccc2)n1)N1CCN(S(=O)(=O)c2ccc3c(c2)CCC3)CC1	Z52085834	-10.9
O=C(CN1C(=O)NC2(CCCCC2)C1=O)NNC(=O)c1cn(-c2ccccc2)nc1-c1ccccc1	O=C(CN1C(=O)NC2(CCCCC2)C1=O)NNC(=O)c1cn(-c2ccccc2)nc1-c1ccccc1	Z27122616	-10.9
O=C(OC(C(=O)c1ccccc1)c1ccccc1)c1cccc2c1C(=O)c1ccccc1C2=O	O=C(OC(C(=O)c1ccccc1)c1ccccc1)c1cccc2c1C(=O)c1ccccc1C2=O	Z18300819	-10.9
O=C(C=Cc1ccccc1)N1N=C(c2ccccc2)CC1c1cccc(F)c1	O=C(C=Cc1ccccc1)N1N=C(c2ccccc2)CC1c1cccc(F)c1	Z1544404928	-10.9
O=S(=O)(Nc1cccc(-c2n[nH]c3c2CCC3)c1)C1=Cc2ccccc2CC1	O=S(=O)(Nc1cccc(-c2n[nH]c3c2CCC3)c1)C1=Cc2ccccc2CC1	Z425545720	-10.9
O=C(Nc1ccc2c(c1)CCC2)c1cccc(S(=O)(=O)N2CCN(c3ccc(F)cc3)CC2)c1	O=C(Nc1ccc2c(c1)CCC2)c1cccc(S(=O)(=O)N2CCN(c3ccc(F)cc3)CC2)c1	Z29353242	-10.9
O=C(Nc1nc(-c2ccc(Cl)cc2)cs1)c1nn(-c2ccccc2)c(=O)c2ccccc12	O=C(Nc1nc(-c2ccc(Cl)cc2)cs1)c1nn(-c2ccccc2)c(=O)c2ccccc12	Z29592356	-10.9
Cc1ccc(Cn2c(=O)c3ccccc3n3c(CCC(=O)N4CCC(Cc5ccccc5)CC4)nnc23)cc1	Cc1ccc(Cn2c(=O)c3ccccc3n3c(CCC(=O)N4CCC(Cc5ccccc5)CC4)nnc23)cc1	Z1157726322	-10.9
O=C(c1ccc(-c2ccccc2F)o1)N(Cc1ccccc1)Cc1nc2ccccc2c(=O)[nH]1	O=C(c1ccc(-c2ccccc2F)o1)N(Cc1ccccc1)Cc1nc2ccccc2c(=O)[nH]1	Z226325778	-10.9
O=C(N[C@@H](Cc1ccccc1)c1nc2ccccc2[nH]1)C1CC(=O)N(c2ccc3c(c2)OCCO3)C1	O=C(N[C@@H](Cc1ccccc1)c1nc2ccccc2[nH]1)C1CC(=O)N(c2ccc3c(c2)OCCO3)C1	Z56990343	-10.9
O=S(=O)(c1ccc2c(c1)OCCO2)N1CCN(c2nc(-c3ccccc3)nc3ccccc23)CC1	O=S(=O)(c1ccc2c(c1)OCCO2)N1CCN(c2nc(-c3ccccc3)nc3ccccc23)CC1	Z31103442	-10.9
O=C(NNC(=O)c1nn(Cc2ccccc2)c(=O)c2ccccc12)c1n[nH]c2ccccc12	O=C(NNC(=O)c1nn(Cc2ccccc2)c(=O)c2ccccc12)c1n[nH]c2ccccc12	Z33378120	-10.9
O=C(CCN1C(=O)C2CC=CCC2C1=O)NCc1cn(-c2ccccc2)nc1-c1ccc(F)cc1	O=C(CCN1C(=O)C2CC=CCC2C1=O)NCc1cn(-c2ccccc2)nc1-c1ccc(F)cc1	Z109737486	-10.9
Cc1ccc(-c2nc3c4ccccc4n(CC(=O)c4ccc(F)cc4)c(=O)n3n2)cc1	Cc1ccc(-c2nc3c4ccccc4n(CC(=O)c4ccc(F)cc4)c(=O)n3n2)cc1	Z273886940	-10.9
O=C(COC(=O)c1cc(=O)[nH]c2ccccc12)Nc1cc(-c2ccccc2)nn1-c1ccccc1	O=C(COC(=O)c1cc(=O)[nH]c2ccccc12)Nc1cc(-c2ccccc2)nn1-c1ccccc1	Z166668440	-10.9
O=C(CN1C(=O)NC2(CCOc3ccccc32)C1=O)c1c(-c2ccc(F)cc2)[nH]c2ccccc12	O=C(CN1C(=O)NC2(CCOc3ccccc32)C1=O)c1c(-c2ccc(F)cc2)[nH]c2ccccc12	Z89763517	-10.9
O=C(Nc1nc2c(s1)CCC2)c1nn(Cc2ccccc2)c(=O)c2ccccc12	O=C(Nc1nc2c(s1)CCC2)c1nn(Cc2ccccc2)c(=O)c2ccccc12	Z109953964	-10.9
O=C(CCc1c[nH]c2ccccc12)Nc1ccc(N2C(=O)c3cccc4cccc(c34)C2=O)cc1	O=C(CCc1c[nH]c2ccccc12)Nc1ccc(N2C(=O)c3cccc4cccc(c34)C2=O)cc1	Z29058756	-10.9
Cc1ccc(-c2nn(-c3ccccc3)cc2CCC(=O)Nc2cccc3ccccc23)cc1	Cc1ccc(-c2nn(-c3ccccc3)cc2CCC(=O)Nc2cccc3ccccc23)cc1	Z56806542	-10.9
O=C(CSc1ncnc2sc3c(c12)CCCC3)Nc1cc(-c2ccccc2)nn1-c1ccccc1	O=C(CSc1ncnc2sc3c(c12)CCCC3)Nc1cc(-c2ccccc2)nn1-c1ccccc1	Z20226313	-10.9
O=C(Nc1cccc(N2CCCC2=O)c1)c1ccc2noc(-c3ccccc3)c2c1	O=C(Nc1cccc(N2CCCC2=O)c1)c1ccc2noc(-c3ccccc3)c2c1	Z95983768	-10.9
O=C(CSc1ncc(-c2ccc(F)cc2)o1)Nc1ccc2c(c1)C(=O)c1ccccc1C2=O	O=C(CSc1ncc(-c2ccc(F)cc2)o1)Nc1ccc2c(c1)C(=O)c1ccccc1C2=O	Z217692026	-10.9
O=C1OC(CC(=O)N2CCN(S(=O)(=O)c3ccc4ccccc4c3)CC2)c2ccccc21	O=C1OC(CC(=O)N2CCN(S(=O)(=O)c3ccc4ccccc4c3)CC2)c2ccccc21	Z29402480	-10.9
O=C(Nc1ccc2c(c1Cl)C(=O)c1ccccc1C2=O)c1cccc(Oc2ccccc2)c1	O=C(Nc1ccc2c(c1Cl)C(=O)c1ccccc1C2=O)c1cccc(Oc2ccccc2)c1	Z56807680	-10.9
O=C(CON=C1c2ccccc2-c2ccccc21)N(CCc1ccccc1)Cc1ccccc1	O=C(CON=C1c2ccccc2-c2ccccc21)N(CCc1ccccc1)Cc1ccccc1	Z26143160	-10.9
O=C(c1nn(-c2ccccc2)c(=O)c2ccccc12)N1CCN(S(=O)(=O)c2ccc3c(c2)OCCO3)CC1	O=C(c1nn(-c2ccccc2)c(=O)c2ccccc12)N1CCN(S(=O)(=O)c2ccc3c(c2)OCCO3)CC1	Z29515040	-10.9
O=C(CCc1nnc2n(Cc3ccc(Cl)cc3)c(=O)c3ccccc3n12)N1CCN(Cc2ccccc2)CC1	O=C(CCc1nnc2n(Cc3ccc(Cl)cc3)c(=O)c3ccccc3n12)N1CCN(Cc2ccccc2)CC1	Z1170274263	-10.9
O=C(c1ccc(-c2ccccc2F)o1)N1CCN(Cc2ccc3c(c2)OCO3)CC1	O=C(c1ccc(-c2ccccc2F)o1)N1CCN(Cc2ccc3c(c2)OCO3)CC1	Z59489419	-10.9
O=C(CCC1Cc2ccccc2NC1=O)NCc1cn(-c2ccccc2)nc1-c1ccccc1	O=C(CCC1Cc2ccccc2NC1=O)NCc1cn(-c2ccccc2)nc1-c1ccccc1	Z229253996	-10.9
O=C(O)c1c2c(nc3ccccc13)C(=Cc1cn(-c3ccccc3)nc1-c1cccc(Cl)c1)CC2	O=C(O)c1c2c(nc3ccccc13)C(=Cc1cn(-c3ccccc3)nc1-c1cccc(Cl)c1)CC2	Z46108427	-10.9
O=C(NN=Cc1cn(-c2ccccc2)nc1-c1cc2ccccc2oc1=O)c1cc(-c2ccccn2)nc2ccccc12	O=C(NN=Cc1cn(-c2ccccc2)nc1-c1cc2ccccc2oc1=O)c1cc(-c2ccccn2)nc2ccccc12	Z49639347	-10.9
O=C(NCc1cn(Cc2ccccc2)nc1-c1ccccc1)c1ccc2ccccc2n1	O=C(NCc1cn(Cc2ccccc2)nc1-c1ccccc1)c1ccc2ccccc2n1	Z223090652	-10.9
O=C(NCc1ccccc1)c1ccc(Oc2nc(-c3ccccc3)cc(-c3ccccc3)n2)cc1	O=C(NCc1ccccc1)c1ccc(Oc2nc(-c3ccccc3)cc(-c3ccccc3)n2)cc1	Z1037335532	-10.9
FC(F)(F)c1cccc(-n2c(SC(c3ccccc3)c3ccc(Cl)cc3)nnc2-c2ccccc2Cl)c1	FC(F)(F)c1cccc(-n2c(SC(c3ccccc3)c3ccc(Cl)cc3)nnc2-c2ccccc2Cl)c1	Z16013785	-10.9
O=C(c1nn(-c2ccccc2)c(=O)c2ccccc12)N1CCCC1c1nnc2ccccn12	O=C(c1nn(-c2ccccc2)c(=O)c2ccccc12)N1CCCC1c1nnc2ccccn12	Z131499614	-10.9
C=C1c2ccccc2C(=O)N1C(C)C(=O)NCc1cn(-c2ccccc2)nc1-c1ccccc1	C=C1c2ccccc2C(=O)N1C(C)C(=O)NCc1cn(-c2ccccc2)nc1-c1ccccc1	Z224956734	-10.9
O=C(CCc1ccc(-c2ccccc2F)o1)N1CCCC1c1ccc2c(c1)OCCO2	O=C(CCc1ccc(-c2ccccc2F)o1)N1CCCC1c1ccc2c(c1)OCCO2	Z119269286	-10.9
Nc1c(C(=O)OCc2ncc(-c3ccc(F)cc3)o2)ccc2c1C(=O)c1ccccc1C2=O	Nc1c(C(=O)OCc2ncc(-c3ccc(F)cc3)o2)ccc2c1C(=O)c1ccccc1C2=O	Z224607828	-10.9
O=C(Nc1nc(-c2ccccc2Cl)cs1)c1nn(Cc2ccccc2)c(=O)c2ccccc12	O=C(Nc1nc(-c2ccccc2Cl)cs1)c1nn(Cc2ccccc2)c(=O)c2ccccc12	Z27849986	-10.9
Cc1noc2nc(-c3ccccc3)cc(C(=O)N3CCN(Cc4ccc5c(c4)CCO5)CC3)c12	Cc1noc2nc(-c3ccccc3)cc(C(=O)N3CCN(Cc4ccc5c(c4)CCO5)CC3)c12	Z219849062	-10.9
O=C(Cc1cn(-c2ccccc2)nc1-c1ccc(Cl)cc1)Nc1ccc2c(c1)NC(=O)CO2	O=C(Cc1cn(-c2ccccc2)nc1-c1ccc(Cl)cc1)Nc1ccc2c(c1)NC(=O)CO2	Z99465342	-10.9
O=C1CC(c2ccccc2)C(=O)N1CN1CCN(S(=O)(=O)c2ccc3ccccc3c2)CC1	O=C1CC(c2ccccc2)C(=O)N1CN1CCN(S(=O)(=O)c2ccc3ccccc3c2)CC1	Z118018764	-10.9
O=C(CC1Sc2ccccc2NC1=O)NCc1cn(-c2ccccc2)nc1-c1ccc(F)cc1	O=C(CC1Sc2ccccc2NC1=O)NCc1cn(-c2ccccc2)nc1-c1ccc(F)cc1	Z117573376	-10.9
O=C(NCC(c1ccc(F)cc1)N1CCOCC1)c1nn(-c2ccccc2)c(=O)c2ccccc12	O=C(NCC(c1ccc(F)cc1)N1CCOCC1)c1nn(-c2ccccc2)c(=O)c2ccccc12	Z27285982	-10.9
O=C(c1nn(-c2ccccc2)c(=O)c2ccccc12)N1CCCN(Cc2ccc(Cl)cc2)CC1	O=C(c1nn(-c2ccccc2)c(=O)c2ccccc12)N1CCCN(Cc2ccc(Cl)cc2)CC1	Z212593638	-10.9
O=C(Cn1cnc2c(cnn2-c2ccccc2)c1=O)c1ccc2c(c1)CCC2	O=C(Cn1cnc2c(cnn2-c2ccccc2)c1=O)c1ccc2c(c1)CCC2	Z73832436	-10.9
O=C(c1cn(-c2ccccc2)nc1-c1cccnc1)N1CCN(Cc2ccc3c(c2)OCO3)CC1	O=C(c1cn(-c2ccccc2)nc1-c1cccnc1)N1CCN(Cc2ccc3c(c2)OCO3)CC1	Z30924022	-10.9
O=C(Cc1coc2cc3c(cc12)CCC3)OCc1cc(F)cc2c1OC(c1ccccc1)OC2	O=C(Cc1coc2cc3c(cc12)CCC3)OCc1cc(F)cc2c1OC(c1ccccc1)OC2	Z25277617	-10.9
O=C(CCc1nnc2n(CCc3ccccc3)c(=O)c3ccccc3n12)NCc1ccc2c(c1)OCO2	O=C(CCc1nnc2n(CCc3ccccc3)c(=O)c3ccccc3n12)NCc1ccc2c(c1)OCO2	Z1165302419	-10.9
O=C(CN1C(=O)NC(c2ccccc2)(c2ccccc2)C1=O)Nc1ccccc1Sc1ccccc1	O=C(CN1C(=O)NC(c2ccccc2)(c2ccccc2)C1=O)Nc1ccccc1Sc1ccccc1	Z14474870	-10.9
O=C(c1cccc(S(=O)(=O)N2CCN(c3ccccc3)CC2)c1)N1CC=C(c2ccccc2)CC1	O=C(c1cccc(S(=O)(=O)N2CCN(c3ccccc3)CC2)c1)N1CC=C(c2ccccc2)CC1	Z29700019	-10.9
Cc1cccc(-c2nn(-c3ccccc3)cc2C(=O)Oc2ccccc2-c2nc3ccccc3s2)c1	Cc1cccc(-c2nn(-c3ccccc3)cc2C(=O)Oc2ccccc2-c2nc3ccccc3s2)c1	Z26889353	-10.9
O=C(OCc1nnnn1-c1ccccc1)c1cc(-c2ccc(F)cc2)nc2ccccc12	O=C(OCc1nnnn1-c1ccccc1)c1cc(-c2ccc(F)cc2)nc2ccccc12	Z91885729	-10.9
O=C(c1ccc(-c2ccc(F)cc2)o1)N1CCN(S(=O)(=O)c2ccc(F)c(Cl)c2)CC1	O=C(c1ccc(-c2ccc(F)cc2)o1)N1CCN(S(=O)(=O)c2ccc(F)c(Cl)c2)CC1	Z67716903	-10.9
O=C(OCc1cc(=O)oc2ccc3ccccc3c12)c1cc(-c2ccc(Br)cc2)nc2ccccc12	O=C(OCc1cc(=O)oc2ccc3ccccc3c12)c1cc(-c2ccc(Br)cc2)nc2ccccc12	Z19041696	-10.9
O=C(c1cn(-c2ccccc2)nc1-c1ccc(Cl)cc1)N1CCN(c2ccccn2)CC1	O=C(c1cn(-c2ccccc2)nc1-c1ccc(Cl)cc1)N1CCN(c2ccccn2)CC1	Z26736087	-10.9
O=C1CC(N2CCN(S(=O)(=O)c3ccc4ccccc4c3)CC2)C(=O)N1c1ccccc1	O=C1CC(N2CCN(S(=O)(=O)c3ccc4ccccc4c3)CC2)C(=O)N1c1ccccc1	Z44442796	-10.9
CC1(C(=O)NCc2cn(-c3ccccc3)nc2-c2ccccc2)Cc2ccccc2C(=O)O1	CC1(C(=O)NCc2cn(-c3ccccc3)nc2-c2ccccc2)Cc2ccccc2C(=O)O1	Z88588043	-10.9
CC(=O)c1ccc(N2CCN(C(=O)c3cn(-c4ccccc4)nc3-c3ccccc3)CC2)c(F)c1	CC(=O)c1ccc(N2CCN(C(=O)c3cn(-c4ccccc4)nc3-c3ccccc3)CC2)c(F)c1	Z131503352	-10.9
O=C(CN1C(=O)NC(Cc2ccccc2)(Cc2ccccc2)C1=O)NC(=O)Nc1ccccc1F	O=C(CN1C(=O)NC(Cc2ccccc2)(Cc2ccccc2)C1=O)NC(=O)Nc1ccccc1F	Z14254455	-10.9
Cc1ccc(C2=NN(C(=O)CN3C(=O)NC(Cc4c[nH]c5ccccc45)C3=O)C(c3ccco3)C2)cc1	Cc1ccc(C2=NN(C(=O)CN3C(=O)NC(Cc4c[nH]c5ccccc45)C3=O)C(c3ccco3)C2)cc1	Z16202883	-10.9
O=C(NCc1nnc2ccc(C(F)(F)F)cn12)c1cc(-c2ccc(Cl)cc2)nc2ccccc12	O=C(NCc1nnc2ccc(C(F)(F)F)cn12)c1cc(-c2ccc(Cl)cc2)nc2ccccc12	Z154334638	-10.9
O=C(Nc1nc2c(s1)CCCC2)c1nn(Cc2ccccc2)c(=O)c2ccccc12	O=C(Nc1nc2c(s1)CCCC2)c1nn(Cc2ccccc2)c(=O)c2ccccc12	Z27875318	-10.9
O=C(c1ccc(-c2ccc(F)cc2)o1)N1CCN(c2cnn(-c3ccccc3)c(=O)c2Cl)CC1	O=C(c1ccc(-c2ccc(F)cc2)o1)N1CCN(c2cnn(-c3ccccc3)c(=O)c2Cl)CC1	Z66606757	-10.9
O=C(c1cncn1-c1ccc(F)cc1)N1CCN(S(=O)(=O)c2ccc3ccccc3c2)CC1	O=C(c1cncn1-c1ccc(F)cc1)N1CCN(S(=O)(=O)c2ccc3ccccc3c2)CC1	Z63526483	-10.9
O=c1oc2ccccc2cc1-c1nn(-c2ccccc2)cc1C=NNc1nc(-c2ccccc2)cs1	O=c1oc2ccccc2cc1-c1nn(-c2ccccc2)cc1C=NNc1nc(-c2ccccc2)cs1	Z51691794	-10.9
Cc1cccc2[nH]cc(C3=CCN(C(=O)CC(NC(=O)c4ccccc4)c4ccccc4)CC3)c12	Cc1cccc2[nH]cc(C3=CCN(C(=O)CC(NC(=O)c4ccccc4)c4ccccc4)CC3)c12	Z407971532	-10.9
O=c1[nH]c(CN2CCN(S(=O)(=O)c3ccc4ccccc4c3)CC2)nc2sc3c(c12)CCCC3	O=c1[nH]c(CN2CCN(S(=O)(=O)c3ccc4ccccc4c3)CC2)nc2sc3c(c12)CCCC3	Z44543298	-10.9
O=C(c1ccc2[nH]c3c(c2c1)CCCC3)N1CCN(Cc2ccc3c(c2)OCO3)CC1	O=C(c1ccc2[nH]c3c(c2c1)CCCC3)N1CCN(Cc2ccc3c(c2)OCO3)CC1	Z30922316	-10.9
O=C(CC1Sc2ccc(C(F)(F)F)cc2NC1=O)NC(c1ccccc1)c1cc2ccccc2o1	O=C(CC1Sc2ccc(C(F)(F)F)cc2NC1=O)NC(c1ccccc1)c1cc2ccccc2o1	Z200589384	-10.9
O=C(NC(C(=O)N1CCC(C(=O)Nc2ccc3c(c2)OCO3)CC1)c1ccccc1)c1ccccc1	O=C(NC(C(=O)N1CCC(C(=O)Nc2ccc3c(c2)OCO3)CC1)c1ccccc1)c1ccccc1	Z195131346	-10.9
O=C1Cc2cc(-c3csc(NC(=O)c4cccc(Oc5ccccc5)c4)n3)ccc2N1	O=C1Cc2cc(-c3csc(NC(=O)c4cccc(Oc5ccccc5)c4)n3)ccc2N1	Z70926307	-10.9
O=C(NC(c1ccccc1)c1cc2ccccc2o1)c1ccc(=O)n(Cc2ccccc2)n1	O=C(NC(c1ccccc1)c1cc2ccccc2o1)c1ccc(=O)n(Cc2ccccc2)n1	Z193441282	-10.9
O=C1CCc2cc(-c3csc(NC(=O)C(c4ccccc4)c4ccccc4)n3)ccc2N1	O=C1CCc2cc(-c3csc(NC(=O)C(c4ccccc4)c4ccccc4)n3)ccc2N1	Z70959245	-10.9
O=C(CSc1ccc2ccccc2c1)Nc1cccc2c1C(=O)c1ccccc1C2=O	O=C(CSc1ccc2ccccc2c1)Nc1cccc2c1C(=O)c1ccccc1C2=O	Z17459129	-10.9
O=C(CSc1ccc2ccccc2n1)NN1C(=O)NC(c2ccccc2)(c2ccccc2)C1=O	O=C(CSc1ccc2ccccc2n1)NN1C(=O)NC(c2ccccc2)(c2ccccc2)C1=O	Z96125154	-10.9
O=C(c1ccccc1Nc1ccc(F)cc1)N1CCN(S(=O)(=O)c2ccc(F)c(F)c2)CC1	O=C(c1ccccc1Nc1ccc(F)cc1)N1CCN(S(=O)(=O)c2ccc(F)c(F)c2)CC1	Z29520407	-10.9
O=S(=O)(c1ccc(Cl)cc1)N1CN(c2cccc(C(F)(F)F)c2)c2nc3ccccc3nc21	O=S(=O)(c1ccc(Cl)cc1)N1CN(c2cccc(C(F)(F)F)c2)c2nc3ccccc3nc21	Z56775413	-10.9
O=C(c1ccccc1-c1ncc(-c2ccccc2)o1)N1CCCC(c2nnc3ccccn23)C1	O=C(c1ccccc1-c1ncc(-c2ccccc2)o1)N1CCCC(c2nnc3ccccn23)C1	Z154285850	-10.9
O=C1C(=O)N(Cc2cc(=O)oc3cc4c(cc23)CCC4)C(=O)N1Cc1ccccc1	O=C1C(=O)N(Cc2cc(=O)oc3cc4c(cc23)CCC4)C(=O)N1Cc1ccccc1	Z19958204	-10.9
O=C(Nc1ccc2c(c1)OCO2)C1CCN(C(=O)c2oc3ccccc3c2COc2ccccc2)CC1	O=C(Nc1ccc2c(c1)OCO2)C1CCN(C(=O)c2oc3ccccc3c2COc2ccccc2)CC1	Z99494452	-10.9
O=C(Nc1cccc(N2CCCC2=O)c1)C1CC(=O)N(c2cccc3ccccc23)C1	O=C(Nc1cccc(N2CCCC2=O)c1)C1CC(=O)N(c2cccc3ccccc23)C1	Z95983303	-10.9
Cc1ccc(Cn2c(=O)c3ccccc3n3c(CCC(=O)N4CCN(c5cccc(C(F)(F)F)c5)CC4)nnc23)cc1	Cc1ccc(Cn2c(=O)c3ccccc3n3c(CCC(=O)N4CCN(c5cccc(C(F)(F)F)c5)CC4)nnc23)cc1	Z1169067757	-10.9
N#Cc1ccc(CN2CCN(C(=O)c3cc(-c4ccccc4)nn3-c3ccccc3)CC2)cc1	N#Cc1ccc(CN2CCN(C(=O)c3cc(-c4ccccc4)nn3-c3ccccc3)CC2)cc1	Z28887309	-10.9
Cc1ccc(-c2cc(-c3nnc(SCc4csc(-c5ccccc5)n4)o3)c3ccccc3n2)cc1	Cc1ccc(-c2cc(-c3nnc(SCc4csc(-c5ccccc5)n4)o3)c3ccccc3n2)cc1	Z56949288	-10.9
O=C(NCC(=O)N1CCN(C(c2ccccc2)c2ccccc2)CC1)c1ccccc1F	O=C(NCC(=O)N1CCN(C(c2ccccc2)c2ccccc2)CC1)c1ccccc1F	Z31481078	-10.9
O=C(c1ccccc1)c1ccc(Cl)cc1NC(=O)c1c(O)nc2cc(Cl)ccc2c1-c1ccccc1	O=C(c1ccccc1)c1ccc(Cl)cc1NC(=O)c1c(O)nc2cc(Cl)ccc2c1-c1ccccc1	Z2010009622	-10.9
O=C(c1cn(Cc2ccccc2)nc1-c1ccccc1)N1CCN(c2ccc([N+](=O)[O-])cc2)CC1	O=C(c1cn(Cc2ccccc2)nc1-c1ccccc1)N1CCN(c2ccc([N+](=O)[O-])cc2)CC1	Z51926164	-10.9	YES
O=C(CN1CCCC1c1ccc2c(c1)OCCO2)Nc1ccccc1Cc1ccccc1	O=C(CN1CCCC1c1ccc2c(c1)OCCO2)Nc1ccccc1Cc1ccccc1	Z46514489	-10.9
O=C1OC(c2ccccc2)Cc2cc(C(=O)N3CCN(S(=O)(=O)Cc4ccccc4)CC3)ccc21	O=C1OC(c2ccccc2)Cc2cc(C(=O)N3CCN(S(=O)(=O)Cc4ccccc4)CC3)ccc21	Z67051408	-10.9
Cn1nc(CC(=O)NCc2cn(Cc3ccccc3)nc2-c2ccccc2)c2ccccc2c1=O	Cn1nc(CC(=O)NCc2cn(Cc3ccccc3)nc2-c2ccccc2)c2ccccc2c1=O	Z227822742	-10.9
O=C(N[C@@H](Cc1c[nH]c2ccccc12)C(=O)N1CCN(c2ccccc2)CC1)c1ccc(F)cc1	O=C(N[C@@H](Cc1c[nH]c2ccccc12)C(=O)N1CCN(c2ccccc2)CC1)c1ccc(F)cc1	Z99076308	-10.9
O=C(NC1CC1)c1cccc(NC(=O)C(Cc2c[nH]c3ccccc23)NC(=O)c2ccc(F)cc2)c1	O=C(NC1CC1)c1cccc(NC(=O)C(Cc2c[nH]c3ccccc23)NC(=O)c2ccc(F)cc2)c1	Z230009816	-10.9
O=C(CCc1nc2cc(Cl)ccc2n(Cc2ccccc2)c1=O)N1CCc2ccccc2C1	O=C(CCc1nc2cc(Cl)ccc2n(Cc2ccccc2)c1=O)N1CCc2ccccc2C1	Z31444193	-10.9
O=C(Nc1ccc2oc3ccccc3c2c1)c1ccc(=O)n(Cc2ccccc2)n1	O=C(Nc1ccc2oc3ccccc3c2c1)c1ccc(=O)n(Cc2ccccc2)n1	Z30534850	-10.9
Cc1ccc(N2C(=O)CC(N3CCN(S(=O)(=O)c4ccc5ccccc5c4)CC3)C2=O)cc1	Cc1ccc(N2C(=O)CC(N3CCN(S(=O)(=O)c4ccc5ccccc5c4)CC3)C2=O)cc1	Z44442797	-10.9
O=C(Nc1ccc(F)cc1)c1ccccc1NC(=O)C1c2ccccc2Oc2ccccc21	O=C(Nc1ccc(F)cc1)c1ccccc1NC(=O)C1c2ccccc2Oc2ccccc21	Z56872328	-10.9
O=C(COC(=O)c1cc(=O)c2ccccc2o1)Nc1ccc2c(c1)C(=O)c1ccccc1C2=O	O=C(COC(=O)c1cc(=O)c2ccccc2o1)Nc1ccc2c(c1)C(=O)c1ccccc1C2=O	Z18483535	-10.9
O=C(NCc1ccccc1)C1CCN(C(=O)c2cc(F)ccc2-c2ccccc2)CC1	O=C(NCc1ccccc1)C1CCN(C(=O)c2cc(F)ccc2-c2ccccc2)CC1	Z450487486	-10.9
O=C(NNc1ccc(F)cc1)c1cccc(S(=O)(=O)N2CCc3ccccc3C2)c1	O=C(NNc1ccc(F)cc1)c1cccc(S(=O)(=O)N2CCc3ccccc3C2)c1	Z30877419	-10.9
Cc1ccc(-n2c(N)c(C(=O)NCCc3ccccc3F)c3nc4ccccc4nc32)cc1	Cc1ccc(-n2c(N)c(C(=O)NCCc3ccccc3F)c3nc4ccccc4nc32)cc1	Z56873007	-10.9
O=C(c1ccccc1)c1ccc(OC(=O)C2CCN(C3=NS(=O)(=O)c4ccccc43)CC2)cc1	O=C(c1ccccc1)c1ccc(OC(=O)C2CCN(C3=NS(=O)(=O)c4ccccc43)CC2)cc1	Z59408826	-10.9
O=C(c1ccc(-c2ccc(F)cc2)o1)N1CCN(Cc2nc3ccccc3s2)CC1	O=C(c1ccc(-c2ccc(F)cc2)o1)N1CCN(Cc2nc3ccccc3s2)CC1	Z67355669	-10.9
O=C(Cn1cc(C(=O)c2ccc3ccccc3c2)c(=O)c2cc3c(cc21)OCO3)Nc1ccc(Cl)cn1	O=C(Cn1cc(C(=O)c2ccc3ccccc3c2)c(=O)c2cc3c(cc21)OCO3)Nc1ccc(Cl)cn1	Z994074256	-10.9
O=C(Cn1nc(-c2ccccc2F)ccc1=O)N1CCc2ccccc21	O=C(Cn1nc(-c2ccccc2F)ccc1=O)N1CCc2ccccc21	Z1066386500	-10.9
c1cncc(-c2nc(N3CCN(Cc4ccc5c(c4)CCO5)CC3)c3ccccc3n2)c1	c1cncc(-c2nc(N3CCN(Cc4ccc5c(c4)CCO5)CC3)c3ccccc3n2)c1	Z128095220	-10.9
O=C1CSc2ccc(C(=O)NNC(=O)c3cc(-c4ccccc4)nc4ccccc34)cc2N1	O=C1CSc2ccc(C(=O)NNC(=O)c3cc(-c4ccccc4)nc4ccccc34)cc2N1	Z30242749	-10.9
O=C(Nc1nc2ccccc2s1)c1nn(Cc2ccccc2)c(=O)c2ccccc12	O=C(Nc1nc2ccccc2s1)c1nn(Cc2ccccc2)c(=O)c2ccccc12	Z30199485	-10.9
O=C(N[C@@H](Cc1c[nH]c2ccccc12)C(=O)OCC(=O)N1CCc2ccccc21)c1ccc(F)cc1	O=C(N[C@@H](Cc1c[nH]c2ccccc12)C(=O)OCC(=O)N1CCc2ccccc21)c1ccc(F)cc1	Z56839840	-10.9
O=C(c1cc(-c2ccco2)nc2ccccc12)N1CCN(c2nnnn2-c2ccccc2)CC1	O=C(c1cc(-c2ccco2)nc2ccccc12)N1CCN(c2nnnn2-c2ccccc2)CC1	Z395853496	-10.9
CC(NC(=O)c1cccc(S(=O)(=O)N2CCc3ccccc32)c1)c1cc2ccccc2o1	CC(NC(=O)c1cccc(S(=O)(=O)N2CCc3ccccc32)c1)c1cc2ccccc2o1	Z91037240	-10.9
O=S(=O)(c1ccccc1C(F)(F)F)N1CCN(c2nc(-c3ccccc3)nc3ccccc23)CC1	O=S(=O)(c1ccccc1C(F)(F)F)N1CCN(c2nc(-c3ccccc3)nc3ccccc23)CC1	Z31105178	-10.9
N=c1c(C(=O)NCc2ccc(F)cc2)cc2c(=O)n3ccccc3nc2n1CCc1ccccc1	N=c1c(C(=O)NCc2ccc(F)cc2)cc2c(=O)n3ccccc3nc2n1CCc1ccccc1	Z1213742177	-10.9
Cn1nc(C(=O)NNC(=O)c2nn(Cc3ccccc3)c(=O)c3ccccc23)c2ccccc2c1=O	Cn1nc(C(=O)NNC(=O)c2nn(Cc3ccccc3)c(=O)c3ccccc23)c2ccccc2c1=O	Z29008873	-10.9
O=C(COC(=O)c1c2c(nc3ccccc13)CCN(Cc1ccccc1)C2)Nc1c(F)cccc1F	O=C(COC(=O)c1c2c(nc3ccccc13)CCN(Cc1ccccc1)C2)Nc1c(F)cccc1F	Z55704575	-10.9
O=C(Cn1c(=O)c(N2CCCC2)nc2ccc([N+](=O)[O-])cc21)Nc1ccccc1Cc1ccccc1	O=C(Cn1c(=O)c(N2CCCC2)nc2ccc([N+](=O)[O-])cc21)Nc1ccccc1Cc1ccccc1	Z360231024	-10.9	YES
O=C1C(=CNN(Cc2ccccc2)c2ccccc2)c2ccccc2C(=O)N1c1cccc(Cl)c1	O=C1C(=CNN(Cc2ccccc2)c2ccccc2)c2ccccc2C(=O)N1c1cccc(Cl)c1	Z31277373	-10.9
O=C(c1cc2ccccc2oc1=O)N1CCN(Cc2ccc(-c3ccccc3)s2)CC1	O=C(c1cc2ccccc2oc1=O)N1CCN(Cc2ccc(-c3ccccc3)s2)CC1	Z336918000	-10.9
O=C1NC(=Cc2ccc(-c3ccccc3F)o2)C(=O)N1c1cccc(Cl)c1	O=C1NC(=Cc2ccc(-c3ccccc3F)o2)C(=O)N1c1cccc(Cl)c1	Z1722311554	-10.9
O=C(c1ccccc1)N1CCN(C(=O)c2cc(-c3ccncc3)nc3ccccc23)CC1	O=C(c1ccccc1)N1CCN(C(=O)c2cc(-c3ccncc3)nc3ccccc23)CC1	Z26979889	-10.9
O=C(Nc1cccc2cccnc12)c1cc(-c2ccccc2)nc2ccccc12	O=C(Nc1cccc2cccnc12)c1cc(-c2ccccc2)nc2ccccc12	Z28487280	-10.9
Cc1ccc(-c2cc(C(=O)Oc3ccc(Oc4ccccc4)cc3)c3ccccc3n2)cc1	Cc1ccc(-c2cc(C(=O)Oc3ccc(Oc4ccccc4)cc3)c3ccccc3n2)cc1	Z30908638	-10.9
O=C(Nc1ccccc1Cc1ccccc1)c1cc(=O)[nH]c2ccccc12	O=C(Nc1ccccc1Cc1ccccc1)c1cc(=O)[nH]c2ccccc12	Z57040896	-10.9
O=C(O)c1cc(-c2ccc(-c3ccc(F)cc3)o2)nc2cc3c(cc12)OCCO3	O=C(O)c1cc(-c2ccc(-c3ccc(F)cc3)o2)nc2cc3c(cc12)OCCO3	Z278101844	-10.9
O=C(Nc1cccc(S(=O)(=O)NC2=NCCCCC2)c1)c1cc(-c2ccccc2)nc2ccccc12	O=C(Nc1cccc(S(=O)(=O)NC2=NCCCCC2)c1)c1cc(-c2ccccc2)nc2ccccc12	Z56880972	-10.9
O=C(COC(=O)c1cc(-c2ccccn2)nc2ccccc12)Nc1cccc2ccccc12	O=C(COC(=O)c1cc(-c2ccccn2)nc2ccccc12)Nc1cccc2ccccc12	Z55704432	-10.9
O=C(COC(=O)c1cc(-c2ccccn2)nc2ccccc12)Nc1ccc2ccccc2c1	O=C(COC(=O)c1cc(-c2ccccn2)nc2ccccc12)Nc1ccc2ccccc2c1	Z55704466	-10.9
O=C(CN1C(=O)NC2(CCCc3ccccc32)C1=O)NC(c1ccc(F)cc1)c1cccs1	O=C(CN1C(=O)NC2(CCCc3ccccc32)C1=O)NC(c1ccc(F)cc1)c1cccs1	Z91063782	-10.9
O=C(c1cccc(S(=O)(=O)Nc2ccc(F)cc2)c1)N1CC=C(c2c[nH]c3ncccc23)CC1	O=C(c1cccc(S(=O)(=O)Nc2ccc(F)cc2)c1)N1CC=C(c2c[nH]c3ncccc23)CC1	Z298640460	-10.9
Cc1cccc(Oc2ccc(NC(=O)c3nn(-c4ccccc4)c(=O)c4ccccc34)cc2)c1	Cc1cccc(Oc2ccc(NC(=O)c3nn(-c4ccccc4)c(=O)c4ccccc34)cc2)c1	Z29906038	-10.9
Cc1ccc(NS(=O)(=O)c2cccc(C(=O)N3CC=C(c4c[nH]c5ccccc45)CC3)c2)cc1	Cc1ccc(NS(=O)(=O)c2cccc(C(=O)N3CC=C(c4c[nH]c5ccccc45)CC3)c2)cc1	Z211288002	-10.9
Cc1cc(=O)c(C(=O)N2CCN(S(=O)(=O)c3ccc4c(c3)CCCC4)CC2)nn1-c1ccccc1	Cc1cc(=O)c(C(=O)N2CCN(S(=O)(=O)c3ccc4c(c3)CCCC4)CC2)nn1-c1ccccc1	Z115053842	-10.9
O=C(Cn1c2ccccc2c(=O)c2ccccc21)N1CCN(C(=O)c2ccccc2F)CC1	O=C(Cn1c2ccccc2c(=O)c2ccccc21)N1CCN(C(=O)c2ccccc2F)CC1	Z275857500	-10.9
Cc1ccc(S(=O)(=O)N2CCN(C(=O)c3cc(-c4ccc(F)cc4)nc4onc(C)c34)CC2)cc1	Cc1ccc(S(=O)(=O)N2CCN(C(=O)c3cc(-c4ccc(F)cc4)nc4onc(C)c34)CC2)cc1	Z219753166	-10.9
O=C(c1cc(-c2ccc(Cl)cc2)nc2ccccc12)N1CCN(c2ncnc3sccc23)CC1	O=C(c1cc(-c2ccc(Cl)cc2)nc2ccccc12)N1CCN(c2ncnc3sccc23)CC1	Z295685666	-10.9
O=C(c1ccccc1Oc1ccccc1)N1CCN(S(=O)(=O)c2ccc3c(c2)OCCO3)CC1	O=C(c1ccccc1Oc1ccccc1)N1CCN(S(=O)(=O)c2ccc3c(c2)OCCO3)CC1	Z29515403	-10.9
Cc1cc(NC(=O)c2cc(-c3ccc(Cl)cc3)nc3ccccc23)n(-c2ccccn2)n1	Cc1cc(NC(=O)c2cc(-c3ccc(Cl)cc3)nc3ccccc23)n(-c2ccccn2)n1	Z56802924	-10.9
O=C(c1ccc(-c2ccccc2Cl)o1)N1CCC(n2c(=O)[nH]c3ccccc32)CC1	O=C(c1ccc(-c2ccccc2Cl)o1)N1CCC(n2c(=O)[nH]c3ccccc32)CC1	Z126939484	-10.9
Cc1cccc(NC(=O)c2cc(-c3ccc(F)cc3)nc3ccccc23)n1	Cc1cccc(NC(=O)c2cc(-c3ccc(F)cc3)nc3ccccc23)n1	Z59307806	-10.9
C(=NNc1nc(-c2ccccc2)c2ccccc2n1)c1cccc2cccnc12	C(=NNc1nc(-c2ccccc2)c2ccccc2n1)c1cccc2cccnc12	Z1033301210	-10.9
O=C(CCc1c[nH]c2ccccc12)Nc1nc(-c2ccc3ccccc3c2)cs1	O=C(CCc1c[nH]c2ccccc12)Nc1nc(-c2ccc3ccccc3c2)cs1	Z28636391	-10.9
O=C(COc1ccc(C(=O)c2ccc(Cl)cc2)cc1)Nc1ccccc1-c1ccccc1	O=C(COc1ccc(C(=O)c2ccc(Cl)cc2)cc1)Nc1ccccc1-c1ccccc1	Z25095141	-10.9
O=C(c1cc(-c2ccc(Br)cc2)nc2ccccc12)N1CCN(c2ccccn2)CC1	O=C(c1cc(-c2ccc(Br)cc2)nc2ccccc12)N1CCN(c2ccccn2)CC1	Z26736126	-10.9
Cc1ccc2nc(NC(=O)c3nn(Cc4ccccc4)c(=O)c4ccccc34)sc2c1	Cc1ccc2nc(NC(=O)c3nn(Cc4ccccc4)c(=O)c4ccccc34)sc2c1	Z26403511	-10.9
O=C(COc1ccc2c(=O)c(Oc3ccc(F)cc3)coc2c1)N1CCc2ccccc2C1	O=C(COc1ccc2c(=O)c(Oc3ccc(F)cc3)coc2c1)N1CCc2ccccc2C1	Z56696388	-10.9
Cc1ccc(CNC(=O)NNC(=O)c2cc(-c3ccccc3Cl)nc3ccccc23)cc1	Cc1ccc(CNC(=O)NNC(=O)c2cc(-c3ccccc3Cl)nc3ccccc23)cc1	Z299673350	-10.9
O=C(Nc1nc2ccc([N+](=O)[O-])cc2s1)c1nn(Cc2ccccc2)c(=O)c2ccccc12	O=C(Nc1nc2ccc([N+](=O)[O-])cc2s1)c1nn(Cc2ccccc2)c(=O)c2ccccc12	Z26718660	-10.9	YES
CC1(c2cccc(-n3cnnn3)c2)NC(=O)N(CC(=O)Nc2ccccc2Cc2ccccc2)C1=O	CC1(c2cccc(-n3cnnn3)c2)NC(=O)N(CC(=O)Nc2ccccc2Cc2ccccc2)C1=O	Z134660428	-10.9
O=C(Nc1cc(Cl)ccc1Oc1ccccc1)C1CCN(C2=NS(=O)(=O)c3ccccc32)CC1	O=C(Nc1cc(Cl)ccc1Oc1ccccc1)C1CCN(C2=NS(=O)(=O)c3ccccc32)CC1	Z63243533	-10.9
O=C(c1ccc(-c2ccccc2F)o1)N1CCN(S(=O)(=O)c2ccc(Br)cc2)CC1	O=C(c1ccc(-c2ccccc2F)o1)N1CCN(S(=O)(=O)c2ccc(Br)cc2)CC1	Z62741079	-10.9
Clc1ccc(-c2cc(Nc3ccccc3Cl)nc3ccccc23)cc1	Clc1ccc(-c2cc(Nc3ccccc3Cl)nc3ccccc23)cc1	Z1143441182	-10.9
CC1(C(=O)Nc2ccccc2Cc2ccccc2)Cc2ccccc2C(=O)O1	CC1(C(=O)Nc2ccccc2Cc2ccccc2)Cc2ccccc2C(=O)O1	Z51752027	-10.9
O=C(Cn1c(COc2ccc(Cl)cc2)nc2ccccc21)Nc1ccccc1Cc1ccccc1	O=C(Cn1c(COc2ccc(Cl)cc2)nc2ccccc21)Nc1ccccc1Cc1ccccc1	Z26762659	-10.9
Cc1ccc(NC(=O)c2oc3ccccc3c2NC(=O)c2cc(=O)c3cc(C)ccc3o2)cc1	Cc1ccc(NC(=O)c2oc3ccccc3c2NC(=O)c2cc(=O)c3cc(C)ccc3o2)cc1	Z1213671544	-10.9
Cc1ccc2c(CN3CCN(S(=O)(=O)c4ccc5c(c4)CCCC5)CC3)cc(=O)oc2c1	Cc1ccc2c(CN3CCN(S(=O)(=O)c4ccc5c(c4)CCCC5)CC3)cc(=O)oc2c1	Z46433643	-10.9
O=C1CC(N2CCN(S(=O)(=O)c3ccccc3F)CC2)C(=O)N1c1cccc2ccccc12	O=C1CC(N2CCN(S(=O)(=O)c3ccccc3F)CC2)C(=O)N1c1cccc2ccccc12	Z44444082	-10.9
O=C(c1ccc(=O)n(-c2ccccc2F)n1)N1CCN(c2cncc3ccccc23)CC1	O=C(c1ccc(=O)n(-c2ccccc2F)n1)N1CCN(c2cncc3ccccc23)CC1	Z1827686432	-10.9

### Sheet: Summary 93 Profiled Candidates
Enamine ID	SMILES	HPLC Purity (%) at 254 nm	Mtb MIC (µM)	AUC0-5h (h*ng/mL)	% KasA Inhibition at 25 µM Compound	% MabA Activity at 25 µM Compound		Docking Cluster	Docking Score	Choice Reason	Source Verified	Highest Pred Score	Highest Neg Sum Rank (NSR_ALL)	Highest MIC Pred Score	Diversity Selection	Manual Inspection Selection
Z102666506	O=C(N1CCN(Cc2cc3c(OCC3)cc2)CC1)C1=NN(Cc2ccccc2)C(=O)c2c1cccc2	99	100	105				17	-11.4	models_and_diversity	TRUE	FALSE	FALSE	FALSE	TRUE	FALSE
Z102669950	O=C(N1CCN(Cc2cc3c(OCC3)cc2)CC1)c1cc2c(-c3ccccc3)onc2cc1	93	100	30				10	-11.7	models	TRUE	TRUE	FALSE	FALSE	FALSE	FALSE
Z1033301210	N(Nc1nc(-c2ccccc2)c2c(n1)cccc2)=Cc1c2ncccc2ccc1	93	12	7878	46.7 ± 12.5	68.4 ± 16.8		3	-10.9	models	TRUE	TRUE	TRUE	FALSE	FALSE	FALSE
Z1037335532	O=C(NCc1ccccc1)c1ccc(Oc2nc(-c3ccccc3)cc(-c3ccccc3)n2)cc1	99	100	30				3	-10.9	models	TRUE	FALSE	TRUE	FALSE	FALSE	FALSE
Z1037335802	O(c1nc(-c2ccccc2)cc(-c2ccccc2)n1)c1ccc(-c2ccccc2)cc1	98	100	2626				3	-11.3	models	TRUE	TRUE	FALSE	FALSE	FALSE	FALSE
Z105382408	Fc1ccc(C(N2CCN(CC3=Nc4sc5c(c4C(=O)N3)CCC5)CC2)c2ccc(F)cc2)cc1	92	100	23				0	-11.4	models_and_diversity	TRUE	FALSE	FALSE	FALSE	TRUE	FALSE
Z1143441182	Clc1c(Nc2nc3c(c(-c4ccc(Cl)cc4)c2)cccc3)cccc1	92	12	4431	13.9 ± 12.0	105 ± 19.7		3	-10.9	models	TRUE	TRUE	TRUE	TRUE	FALSE	FALSE
Z1157836627	C(N1CCN(C=2n3nc(-c4cnccc4)nc3-c3c(N=2)cccc3)CC1)(c1ccccc1)c1ccccc1	99	100	9224				3	-12.1	models	TRUE	TRUE	FALSE	FALSE	FALSE	FALSE
Z1187818773	Clc1ccc(-c2nc(NN=Cc3nc4c(cc3)cccc4)nc3c2cccc3)cc1	97	100	1713				3	-11.5	models	TRUE	TRUE	TRUE	FALSE	FALSE	FALSE
Z1213671544	O=C(Nc1ccc(C)cc1)c1c(NC(=O)C=2Oc3c(C(=O)C=2)cc(C)cc3)c2c(o1)cccc2	Not Detected	ND/Not Sufficiently Soluble	ND/Not Sufficiently Soluble				16	-10.9	models_and_diversity	TRUE	FALSE	FALSE	FALSE	TRUE	FALSE
Z126939482	FC1=CC=C(C2=CC=C(C(N3CCC(N4C(NC5=CC=CC=C45)=O)CC3)=O)O2)C=C1.	97	12	17054	21.9 ± 13.9	90.3 20.2		5	-11.2	manual_inspection	FALSE	FALSE	FALSE	FALSE	FALSE	TRUE
Z128095220	C(N1CCN(c2nc(-c3cnccc3)nc3c2cccc3)CC1)c1cc2c(OCC2)cc1	96	25	2911				3	-10.9	models	TRUE	TRUE	TRUE	TRUE	FALSE	FALSE
Z13684502	S(Cc1c2OC(c3ccccc3)OCc2cc(F)c1)C1=Nc2sc3c(c2C(=O)N1)CCCC3	82	100	ND/Plasma Unstable				0	-11.1	models_and_diversity	TRUE	FALSE	FALSE	FALSE	TRUE	FALSE
Z137249014	Fc1c(-c2oc(C(=O)NN3C(=O)C(c4ccccc4)(c4ccccc4)NC3=O)cc2)cccc1	86	100	37105				18	-11.8	models_and_diversity	TRUE	FALSE	FALSE	FALSE	TRUE	FALSE
Z1386458621	Clc1cc(Nc2nc3c(c(-c4ccccc4)c2)ccc(Cl)c3)c(C(=O)c2ccccc2)cc1	98	100	3621				3	-11.8	models	TRUE	TRUE	FALSE	TRUE	FALSE	FALSE
Z140090268	O=C(CCc1nc2c(cnn2-c2ccccc2)c(=O)[nH]1)N1CCCC1c1ccc2c(c1)OCCCO2	94	100	116				9	-11	manual_inspection	TRUE	FALSE	FALSE	FALSE	FALSE	TRUE
Z1409330734	N(Nc1nc(-c2ccccc2)c2c(n1)cc(C)cc2)=Cc1c2c([nH]c1)cccc2	97	50	2266				3	-11	models	TRUE	TRUE	TRUE	TRUE	FALSE	FALSE
Z143202488	NC(=O)C1Cc2ccccc2CN1C(=O)CCc1c(-c2ccc(F)cc2)[nH]c2ccccc12	95	100	388				5	-11	manual_inspection	FALSE	FALSE	FALSE	FALSE	FALSE	TRUE
Z14471296	Fc1ccc(NC(=O)C(N2C(=O)C(c3ccccc3)(c3ccccc3)NC2=O)c2ccccc2)cc1	98	100	9613				18	-11.2	models_and_diversity	TRUE	FALSE	FALSE	FALSE	TRUE	FALSE
Z14474580	O=C(NC(c1ccccc1)c1ccccc1)CN1C(=O)C(c2ccccc2)(c2ccccc2)NC1=O	89	100	70				18	-11.6	models_and_diversity	TRUE	FALSE	FALSE	FALSE	TRUE	FALSE
Z14475560	CC(NC(=O)CN1C(=O)NC(c2ccccc2)(c2ccccc2)C1=O)c1ccc(Cl)cc1	92	100	605				18	-11.1	manual_inspection	FALSE	FALSE	FALSE	FALSE	FALSE	TRUE
Z150144208	S(Cc1c(-c2ccccc2)nn(-c2ccccc2)c1)C1=Nc2n(-c3ccccc3)ncc2C(=O)N1	96	3.1	639.5				4	-11.3	models_and_diversity	TRUE	FALSE	FALSE	FALSE	TRUE	FALSE
Z1558470019	Brc1cc(C2N(c3nc(-c4ccccc4)c4c(n3)ccc(Cl)c4)N=C(c3ccccc3)C2)ccc1	85	100	1098				19	-13.1	models	TRUE	TRUE	FALSE	FALSE	FALSE	FALSE
Z1558470051	Clc1cc2c(-c3ccccc3)nc(N3C(c4c(C)cccc4)CC(c4cc(OC)ccc4)=N3)nc2cc1	Not Detected	ND/Not Sufficiently Soluble	1210				19	-11.1	models	TRUE	FALSE	TRUE	FALSE	FALSE	FALSE
Z1558581154	Brc1cc(C2=NN(c3nc(-c4ccc(C)cc4)c4c(n3)cccc4)C(c3cc(Br)ccc3)C2)ccc1	89	100	546				19	-11.9	models	TRUE	FALSE	TRUE	FALSE	FALSE	FALSE
Z15852380	O=C(COC(=O)c1cc(-c2ccccc2)nn1-c1ccccc1)NC(c1ccccc1)c1ccccc1	96	100	ND/Plasma Unstable				1	-10.9	manual_inspection	FALSE	FALSE	FALSE	FALSE	FALSE	TRUE
Z1702969146	Oc1c(c(-c2ccccc2)c2c(n1)cccc2)-c1nc2c(c(-c3ccc(C)cc3)c1)cccc2	86	12	3566	27.1 ± 8.1	101 ± 17.6		3	-11.5	models	TRUE	TRUE	FALSE	FALSE	FALSE	FALSE
Z18816890	O=C(OCC(NC1=C(N2CCOCC2)C=CC(C(F)(F)F)=C1)=O)C3=CC(C4=C(C=CC=C5)C5=CC=C4)=NC6=C3C=CC=C6	82	100	ND/Plasma Unstable				14	-11.4	models	TRUE	FALSE	TRUE	FALSE	FALSE	FALSE
Z1898794184	Clc1ccc(-c2nc(N3C(c4cc(C)ccc4)CC(c4ccc(N(C)C)cc4)=N3)nc3c2cccc3)cc1	99	100	1751				19	-11.3	models	TRUE	TRUE	TRUE	FALSE	FALSE	FALSE
Z2010009645	Clc1cc2nc(O)c(c(-c3ccccc3)c2cc1)-c1nc2c(c(-c3ccccc3)c1)ccc(Cl)c2	96	100	6101				3	-11	models	TRUE	TRUE	FALSE	TRUE	FALSE	FALSE
Z2039275273	Brc1cc2c(c(c(Cl)nc2cc1)-c1nc2c(c(-c3ccccc3)c1)ccc(Cl)c2)-c1ccccc1	99	100	20849				3	-11.6	models	TRUE	TRUE	TRUE	FALSE	FALSE	FALSE
Z212116604	O=C(c1cc(-c2ccc(F)cc2)nc2ccccc12)N1CCC(NS(=O)(=O)c2cccs2)CC1	96	12	5094.5	14.7 ± 9.6	99.4 ± 15.0		11	-11.1	manual_inspection	TRUE	FALSE	FALSE	FALSE	FALSE	TRUE
Z212593638	Clc1ccc(CN2CCN(C(=O)C3=NN(c4ccccc4)C(=O)c4c3cccc4)CCC2)cc1	97	50	105				17	-10.9	models_and_diversity	TRUE	FALSE	FALSE	FALSE	TRUE	FALSE
Z2176371175	O=C1c2ccccc2C(=O)N1C(Cc1ccccc1)c1nc2c3ccccc3ncn2n1	97	100	61				3	-11.1	manual_inspection	TRUE	FALSE	FALSE	FALSE	FALSE	TRUE
Z2196034878	Clc1cc(Nc2nc3c(c(-c4ccccc4)c2)cc(Cl)cc3)c(C(=O)c2ccccc2)cc1	99	100	4175				3	-11.8	models	TRUE	TRUE	FALSE	FALSE	FALSE	FALSE
Z229616646	O=C(NC(c1oc2c(c1)cccc2)c1ccccc1)CN1c2c(C(=O)c3c1cccc3)cccc2	92	100	4677				16	-11.3	models_and_diversity	TRUE	FALSE	FALSE	FALSE	TRUE	FALSE
Z237483836	C(N1CCN(c2nc(-c3cnccc3)nc3c2cccc3)CC1)c1cc2c(cc1)cccc2	98	100	2650				3	-11.1	models	TRUE	TRUE	TRUE	FALSE	FALSE	FALSE
Z2488926519	N(Nc1nc(-c2ccccc2)c2c(n1)cc(C)cc2)=Cc1nc2c(nc1)cccc2	98	100	77				3	-11.1	models	TRUE	FALSE	TRUE	FALSE	FALSE	FALSE
Z25701709	O=C1NC2(CCCC2)C(=O)N1Cc1cn(-c2ccccc2)nc1-c1ccc(Cl)cc1	95	100	460				4	-10.9	manual_inspection	TRUE	FALSE	FALSE	FALSE	FALSE	TRUE
Z26889353	O=C(Oc1c(-c2sc3c(n2)cccc3)cccc1)c1c(-c2cc(C)ccc2)nn(-c2ccccc2)c1	98	100	102				15	-10.9	models	TRUE	FALSE	TRUE	FALSE	FALSE	FALSE
Z26985512	O=C(c1ccc(F)cc1)N1CCN(Cc2nc3sc4c(c3c(=O)[nH]2)CCCC4)CC1	86	25	530				0	-11	manual_inspection	FALSE	FALSE	FALSE	FALSE	FALSE	TRUE
Z27663993	O=C(Nc1ccc(-c2sc3c(n2)ccc(C)c3)cc1)c1n(-c2ccccc2)nc(-c2ccccc2)c1	Not Detected	100	15				1	-11.1	models	TRUE	TRUE	FALSE	FALSE	FALSE	FALSE
Z27871611	O=C(/C=C/C1=CN(C2=CC=CC=C2)N=C1C3=CC=C(F)C=C3)N4CCCS/C4=N\C5=CC=CC=C5	Not Detected	100	ND/Plasma Unstable				15	-11	models	TRUE	TRUE	FALSE	FALSE	FALSE	FALSE
Z28307167	O=C(Nc1scc(-c2sccc2)n1)c1c2c(nc(-c3ccccc3)c1)cccc2	99	100	3864.5				14	-11.1	models	TRUE	TRUE	TRUE	FALSE	FALSE	FALSE
Z285125220	Clc1cc2nccc(N3CCN(C(=O)CCc4oc(-c5ccccc5)cc4)CC3)c2cc1	98	100	402				12	-11	models	TRUE	TRUE	FALSE	TRUE	FALSE	FALSE
Z28583171	O=C(N1CCN(Cc2sc3c(n2)cccc3)CC1)c1c2c(nc(-c3ccc(C)cc3)c1)cccc2	91	6.2	130				11	-11.3	models	TRUE	TRUE	TRUE	TRUE	FALSE	FALSE
Z28887309	O=C(N1CCN(Cc2ccc(C#N)cc2)CC1)c1n(-c2ccccc2)nc(-c2ccccc2)c1	94	50	4144				1	-10.9	models	TRUE	FALSE	TRUE	FALSE	FALSE	FALSE
Z28888852	O=C(Nc1scc(-c2cc3c(cc2)CCC3)n1)CN1C(=O)C(C)(c2cc3c(cc2)cccc3)NC1=O	91	3.1	17				6	-11.6	models_and_diversity	TRUE	FALSE	FALSE	FALSE	TRUE	FALSE
Z29466477	Brc1cc2c(C(=O)Nc3scc(-c4ncccc4)n3)cc(-c3ccccc3)nc2cc1	98	0.12	1374	15.3 ± 12.8	92.1 ± 16.2		14	-11.6	models	TRUE	TRUE	TRUE	FALSE	FALSE	FALSE
Z29906038	Cc1cccc(Oc2ccc(NC(=O)c3nn(-c4ccccc4)c(=O)c4ccccc34)cc2)c1	96	100	63.5				17	-10.9	manual_inspection	TRUE	FALSE	FALSE	FALSE	FALSE	TRUE
Z299677296	Cc1ccc(-c2ccsc2C(=O)NNS(=O)(=O)c2ccc3oc(=O)ccc3c2)cc1	99	100	1138				8	-11	manual_inspection	FALSE	FALSE	FALSE	FALSE	FALSE	TRUE
Z30534850	O=C(Nc1cc2c(oc3c2cccc3)cc1)C1=NN(Cc2ccccc2)C(=O)C=C1	98	100	202				16	-10.9	models_and_diversity	TRUE	FALSE	FALSE	FALSE	TRUE	FALSE
Z30593627	O=C(Nc1cc2c(n(CC)c3c2cccc3)cc1)c1c2c(nc(-c3ccccc3)c1)cccc2	Not Detected	100	5366				14	-11.4	models	TRUE	TRUE	TRUE	FALSE	FALSE	FALSE
Z30877419	O=C(NNc1ccc(F)cc1)c1cccc(S(=O)(=O)N2CCc3ccccc3C2)c1	98	100	ND/Plasma Unstable				7	-10.9	manual_inspection	FALSE	FALSE	FALSE	FALSE	FALSE	TRUE
Z30908638	O=C(Oc1ccc(Oc2ccccc2)cc1)c1c2c(nc(-c3ccc(C)cc3)c1)cccc2	88	100	ND/Plasma Unstable				14	-10.9	models	TRUE	TRUE	FALSE	FALSE	FALSE	FALSE
Z30927947	FC(F)(F)c1ccc(-c2c(C(=O)Nc3c(OC)cc4c(oc5c4cccc5)c3)cccc2)cc1	98	100	842				8	-11.2	models	TRUE	TRUE	TRUE	FALSE	FALSE	FALSE
Z31104682	S(=O)(=O)(N1CCN(c2nc(-c3ccccc3)nc3c2cccc3)CC1)c1cc(C(F)(F)F)ccc1	75	100	37				7	-11.3	models	TRUE	FALSE	TRUE	FALSE	FALSE	FALSE
Z31274934	FC(F)(F)c1cc(NC=C2C(=O)N(c3cc(C(F)(F)F)ccc3)C(=O)c3c2cccc3)ccc1	99	6.2	557				8	-11	models	TRUE	FALSE	TRUE	FALSE	FALSE	FALSE
Z316384350	O=C(Nc1c(Cc2ccccc2)cccc1)CN1CCN(C(=O)c2c3c(ccc2)cccc3)CC1	Not Detected	25	0				12	-11.3	models	TRUE	FALSE	TRUE	FALSE	FALSE	FALSE
Z31753778	S(=O)(=O)(Nc1cc(C(F)(F)F)ccc1)c1ccc(NC(=O)C=2C(=O)Oc3c(cccc3)C=2)cc1	97	0.78	8950.5	12.0 ± 8.8	97.9 ± 14.6		13	-11.1	models_and_diversity	TRUE	FALSE	FALSE	FALSE	TRUE	FALSE
Z318114792	FC(F)(F)c1cc(-c2nc(NC(=O)C3CCN(C(=O)c4ccc(F)cc4)CC3)sc2)ccc1	Not Detected	12	32945	4.72 ± 3.00	102 ± 16.8		1	-11.4	models	TRUE	FALSE	TRUE	FALSE	FALSE	FALSE
Z33249504	FC1=C(S(=O)(NC2=CC(C(F)(F)F)=CC=C2)=O)C=C(NC(C3=CC4=C(C=CC=C4)O3)=O)C=C1	Not Detected	50	660				13	-11	models_and_diversity	TRUE	FALSE	FALSE	FALSE	TRUE	FALSE
Z381337772	Nc1nn(C(=O)c2cc(S(=O)(=O)Nc3cccc(C(F)(F)F)c3)ccc2Cl)c2ccccc12	98	100	39224				13	-11.5	manual_inspection	FALSE	FALSE	FALSE	FALSE	FALSE	TRUE
Z44838075	CN1C(=CC=NNC(=O)c2cn(-c3ccccc3)nc2-c2ccccc2)C(C)(C)c2ccccc21	99	100	ND/Plasma Unstable				15	-11	manual_inspection	FALSE	FALSE	FALSE	FALSE	FALSE	TRUE
Z53786665	O=C(OCc1nc2sc3c(c2c(=O)[nH]1)CCCC3)c1cc(-c2ccc(Cl)cc2)nc2ccccc12	27	100	ND/Plasma Unstable				0	-11.5	manual_inspection	FALSE	FALSE	FALSE	FALSE	FALSE	TRUE
Z53787257	O=C(OCc1nc2sc3c(c2c(=O)[nH]1)CCCC3)c1cn(-c2ccccc2)nc1-c1ccccc1	90	100	78				0	-11.1	manual_inspection	FALSE	FALSE	FALSE	FALSE	FALSE	TRUE
Z54675683	O=C(CN1C(=O)NC(c2ccccc2)(c2ccccc2)C1=O)Nc1ccccc1C(=O)NC1CCCC1	95	100	755				18	-11	manual_inspection	FALSE	FALSE	FALSE	FALSE	FALSE	TRUE
Z55704575	Fc1c(NC(=O)COC(=O)c2c3c(nc4c2CN(Cc2ccccc2)CC4)cccc3)c(F)ccc1	98	100	ND/Plasma Unstable				12	-10.9	models	TRUE	TRUE	FALSE	TRUE	FALSE	FALSE
Z56688850	BrC1=CN2C(=NC(=NC(=O)c3sc4n(-c5ccccc5)nc(C)c4c3)c3c(cccc3)C2)C=C1	99	100	ND/Plasma Unstable				1	-11.4	models	TRUE	FALSE	TRUE	FALSE	FALSE	FALSE
Z56764284	Fc1c(C2Oc3c(cccc3)C3N2N=C(c2ccc(-c4ccccc4)cc2)C3)cccc1	84	100	1336				12	-11.2	models	TRUE	FALSE	TRUE	FALSE	FALSE	FALSE
Z56765649	Fc1ccc(C2Oc3c(cccc3)C3N2N=C(c2ccc(-c4ccccc4)cc2)C3)cc1	62	25	549				12	-12	models	TRUE	FALSE	TRUE	FALSE	FALSE	FALSE
Z56787786	Fc1ccc(-c2c(C(=O)N=C3N=C4N(C=CC=C4)Cc4c3cccc4)cn(-c3ccccc3)n2)cc1	98	100	47.5				15	-11.9	models	TRUE	FALSE	TRUE	FALSE	FALSE	FALSE
Z56802551	Clc1c(-c2nc3c(c(C(=O)C4=C5SC=C(c6ccccc6)N5CCCC4)c2)cccc3)cccc1	99	12	5004	15.6 ± 11.1	104 ± 22.4		14	-12.5	models	TRUE	TRUE	FALSE	TRUE	FALSE	FALSE
Z56802924	Clc1ccc(-c2nc3c(c(C(=O)Nc4n(-c5ncccc5)nc(C)c4)c2)cccc3)cc1	98	100	181				14	-10.9	models	TRUE	TRUE	FALSE	FALSE	FALSE	FALSE
Z56806542	O=C(Nc1c2c(ccc1)cccc2)CCc1c(-c2ccc(C)cc2)nn(-c2ccccc2)c1	93	100	56				4	-10.9	models_and_diversity	TRUE	FALSE	FALSE	FALSE	TRUE	FALSE
Z56810513	S(=O)(=O)(Nc1cc(C(F)(F)F)ccc1)c1cc(C(=O)Nc2ccc(-c3sc4c(n3)ccc(C)c4)cc2)ccc1	95	6.2	152				13	-11.1	models_and_diversity	TRUE	FALSE	FALSE	FALSE	TRUE	FALSE
Z56903079	Fc1c(N2CCN(Cc3c(c(N)n(-c4ccc(F)cc4)n3)-c3ccccc3)CC2)cccc1	98	25	244				5	-11	models	TRUE	TRUE	TRUE	TRUE	FALSE	FALSE
Z57009953	S=C(Nc1ccc(F)cc1)c1c(-c2ccccc2)c2c3n1C=C(c1ccc(C)cc1)N3CCCC2	Not Detected	100	ND/Plasma Unstable				5	-11.3	models	TRUE	FALSE	TRUE	FALSE	FALSE	FALSE
Z57992786	O=C(N[C@@H](Cc1ccccc1)c1nc2ccccc2[nH]1)c1ccc(-c2cccc(C(F)(F)F)c2)o1	85	100	7082				3	-11.1	manual_inspection	FALSE	FALSE	FALSE	FALSE	FALSE	TRUE
Z646019388	O=C(c1ccccc1)C1CCN(C2c3c(-c4c2cccc4)cccc3)CC1	95	100	309				12	-11.1	models	TRUE	TRUE	TRUE	FALSE	FALSE	FALSE
Z65195872	O=C(Nc1c(Cc2ccccc2)cccc1)CN1C(c2cc3OCCCOc3cc2)CCC1	96	50	0				9	-11.2	models_and_diversity	TRUE	FALSE	FALSE	FALSE	TRUE	FALSE
Z65674656	O=C(CN1C(=O)NC2(CCc3ccccc32)C1=O)NC(c1ccccc1)c1ccc(Cl)cc1	84	100	280				6	-11.3	manual_inspection	FALSE	FALSE	FALSE	FALSE	FALSE	TRUE
Z70806128	O=C(N1CCN(Cc2ccncc2)CC1)c1c2c(nc(-c3ccc(C)cc3)c1)cccc2	98	100	307				11	-11.1	models	TRUE	TRUE	FALSE	FALSE	FALSE	FALSE
Z82203216	O=C(Nc1ccc(-n2c3c(nc2)cccc3)cc1)C1=NN(c2ccccc2)C(=O)c2c1cccc2	92	100	445				17	-11.3	models_and_diversity	TRUE	FALSE	FALSE	FALSE	TRUE	FALSE
Z85924883	Fc1ccc(-c2c(NC(=O)Nc3c4c(ccc3)cccc4)cn(-c3ccccc3)n2)cc1	89	100	16				4	-11.2	models_and_diversity	TRUE	FALSE	FALSE	FALSE	TRUE	FALSE
Z89714290	Fc1ccc(-c2c(C(=O)CN3C(=O)C4(NC3=O)c3c(cccc3)CC4)c3c([nH]2)cccc3)cc1	99	25	168				6	-11.2	models_and_diversity	TRUE	FALSE	FALSE	FALSE	TRUE	FALSE
Z89763517	Fc1ccc(-c2c(C(=O)CN3C(=O)C4(NC3=O)c3c(OCC4)cccc3)c3c([nH]2)cccc3)cc1	92	3.1	290.5				6	-10.9	models_and_diversity	TRUE	FALSE	FALSE	FALSE	TRUE	FALSE
Z94792468	Cc1ccc(-c2nn(Cc3ccccc3)cc2C2NC(=O)c3ccccc3N2)cc1	99	100	1355				12	-11	manual_inspection	TRUE	FALSE	FALSE	FALSE	FALSE	TRUE
Z979305278	FC(F)(F)c1cc(Oc2cc(C(=O)N3CCC(C(=O)Nc4ccc(O)cc4)CC3)ccc2)ccc1	97	12	2031	31.2 ± 9.3	97.8 ± 16.3		2	-11.1	models_and_diversity	TRUE	FALSE	FALSE	FALSE	TRUE	FALSE
Z99494139	O=C(N1CCC(C(=O)Nc2cc3OCOc3cc2)CC1)c1c2c(nc(-c3ccc(C)cc3)c1)cccc2	88	1.5	7082.5	11.5 ± 7.0	101 ± 20.4		2	-12.1	models_and_diversity	TRUE	FALSE	FALSE	FALSE	TRUE	FALSE
Z99494149	Fc1ccc(-c2nc3c(c(C(=O)N4CCC(C(=O)Nc5cc6OCOc6cc5)CC4)c2)cccc3)cc1	95	3.1	10808	12.0 ± 8.8	95.5 ± 15.0		2	-11.7	models_and_diversity	TRUE	FALSE	FALSE	FALSE	TRUE	FALSE
Z99494278	O=C(Nc1ccc2c(c1)OCO2)C1CCN(C(=O)c2nn(-c3ccccc3)c(=O)c3ccccc23)CC1	98	100	18025				2	-11	manual_inspection	FALSE	FALSE	FALSE	FALSE	FALSE	TRUE
Z99494285	Cc1ccc(-c2cc(C(=O)N3CCC(C(=O)Nc4ccc5c(c4)OCO5)CC3)c3ccccc3n2)o1	96	100	8273.5				2	-11.3	manual_inspection	TRUE	FALSE	FALSE	FALSE	FALSE	TRUE
